# Genetic Screen Uncovers a Dual Role for Phospholipids in Mitochondrial-Derived Compartment Biogenesis

**DOI:** 10.1101/2023.02.16.528844

**Authors:** Tianyao Xiao, Alyssa M. English, J. Alan Maschek, James E. Cox, Adam L. Hughes

**Affiliations:** Department of Biochemistry, University of Utah School of Medicine, Salt Lake City, UT, 84112, USA; Metabolomics Core Research Facility, University of Utah, Salt Lake City, UT, 84112, USA; Department of Nutrition & Integration Physiology, University of Utah College of Health, Salt Lake City, UT, 84112, USA

**Author notes:** Correspondence: Department of Biochemistry, University of Utah School of Medicine, 15 N. Medical Drive East, RM 4100, Salt Lake City, UT, 84112.

## Abstract

Cells utilize multiple mechanisms to maintain mitochondrial homeostasis in response to stress. We recently identified a cellular structure, called the mitochondria-derived compartment (MDC), that is generated from mitochondria in response to amino acid overabundance. MDCs selectively sequester proteins from mitochondria for subsequent degradation, and loss of MDCs sensitizes cells to amino acid stress. Here, we conducted a microscopy-based screen in budding yeast to identify factors that regulate MDC formation. We found that levels of two mitochondrial phospholipids, cardiolipin (CL) and phosphatidylethanolamine (PE), regulate MDC biogenesis in opposing directions. CL depletion impairs MDC biogenesis, whereas PE reduction leads to constitutive MDC formation. Additionally, in response to MDC-inducing agents, cellular and mitochondrial PE declines in an amino acid-dependent manner. Overexpressing mitochondrial PE synthesis pathway components suppresses MDC biogenesis during amino acid stress. Altogether, our data indicate a requirement for CL in MDC biogenesis, and suggest that PE depletion may serve as a regulatory signal for MDC formation downstream of MDC-inducing metabolic stress.

**SUMMARY:** Xiao et al. identify distinct roles for the phospholipids cardiolipin and phosphatidylethanolamine in mitochondria-derived compartment (MDC) biogenesis. They show that cardiolipin is required for MDC formation, whereas a decline in phosphatidylethanolamine in response to amino acid stress triggers MDC biogenesis.

## Supplemental Table 1 for "Genetic Screen Uncovers a Dual Role for Phospholipids in Mitochondrial-Derived Compartment Biogenesis"

### Sheet: 1. Raw Results
record no.	Name	ORF name	Description	Strain	Batch	Plate	Row	Col	Comment	cell growth (<100 for exact numbers, or >100)	cells form MDC in first 100 cells	% forming MDCs	notes
338	PAU8	YAL068C		BY4741	01_1	1	A	2		100	8	8
339	SEO1	YAL067C		BY4741	01_1	1	A	3		100	20	20
340		YAL066W		BY4741	01_1	1	A	4		100	25	25
341		YAL065C		BY4741	01_1	1	A	5		100	34	34
345	GDH3	YAL062W		BY4741	01_1	1	A	6		100	22	22
346	BDH2	YAL061W		BY4741	01_1	1	A	7		100	26	26
347	BDH1	YAL060W		BY4741	01_1	1	A	8		100	17	17
348	ECM1	YAL059W		BY4741	01_1	1	A	9		100	25	25
349	CNE1	YAL058W	Calnexin; integral membrane ER chaperone involved in folding and quality control of glycoproteins; chaperone activity is inhibited by Mpd1p, with which Cne1p interacts; 24% identical to mammalian calnexin; Ca+ binding not yet shown in yeast	BY4741	01_1	1	A	10		100	1	1
351	GPB2	YAL056W		BY4741	01_1	1	A	11		100	36	36	mixed cells, many only have green signal
352	PEX22	YAL055W	Putative peroxisomal membrane protein; required for import of peroxisomal proteins; functionally complements a Pichia pastoris pex22 mutation	BY4741	01_1	1	A	12		100	6	6	mixed cells, many only have green signal
354	FLC2	YAL053W		BY4741	01_1	1	B	1		100	30	30
355	OAF1	YAL051W		BY4741	01_1	1	B	2		100	33	33
356	AIM2	YAL049C		BY4741	01_1	1	B	3		100	33	33
357	GEM1	YAL048C	Outer mitochondrial membrane GTPase, subunit of the ERMES complex; potential regulatory subunit of the ERMES complex that links the ER to mitochondria and may promote inter-organellar calcium and phospholipid exchange as well as coordinating mitochondrial DNA replication and growth; cells lacking Gem1p contain collapsed, globular, or grape-like mitochondria; ortholog of metazoan Miro GTPases	BY4741	01_1	1	B	4		100	1	1
359	BOL3	YAL046C		BY4741	01_1	1	B	5		100	8	8
360		YAL045C		BY4741	01_1	1	B	6		100	13	13
361	GCV3	YAL044C		BY4741	01_1	1	B	7		100	6	6
363	ERV46	YAL042W		BY4741	01_1	1	B	8		100	29	29
364		YAL043C-a		BY4741	01_1	1	B	9		100	24	24
366	CLN3	YAL040C		BY4741	01_1	1	B	10		100	24	24
367	CYC3	YAL039C		BY4741	01_1	1	B	11		100	17	17
369		YAL037W		BY4741	01_1	1	B	12		100	17	17
370	RBG1	YAL036C		BY4741	01_1	1	C	1		100	24	24
371	FUN12	YAL035W	Translation initiation factor eIF5B; GTPase that promotes Met-tRNAiMet binding to ribosomes and ribosomal subunit joining; promotes GTP-dependent maturation of 18S rRNA by Nob1p; protein abundance increases in response to DNA replication stress; homolog of bacterial IF2	BY4741	01_1	1	C	2		100	2	2	cells are big
374	FUN19	YAL034C		BY4741	01_1	1	C	3		100	23	23
377	GIP4	YAL031C		BY4741	01_1	1	C	4		100	28	28
378	SNC1	YAL030W		BY4741	01_1	1	C	5		100	26	26
379	MYO4	YAL029C		BY4741	01_1	1	C	6		100	36	36
380	FRT2	YAL028W		BY4741	01_1	1	C	7		100	27	27
381	SAW1	YAL027W		BY4741	01_1	1	C	8		100	45	45
382	DRS2	YAL026C		BY4741	01_1	1	C	9		100	8	8
385	PMT2	YAL023C		BY4741	01_1	1	C	10		100	12	12
386	FUN26	YAL022C		BY4741	01_1	1	C	11		100	10	10
387	CCR4	YAL021C		BY4741	01_1	1	C	12		100	12	12
388	ATS1	YAL020C		BY4741	01_1	1	D	1		100	10	10
389	FUN30	YAL019W		BY4741	01_1	1	D	2		100	25	25
390	LDS1	YAL018C		BY4741	01_1	1	D	3		100	32	32
391	PSK1	YAL017W		BY4741	01_1	1	D	4		100	38	38
393	NTG1	YAL015C		BY4741	01_1	1	D	5		100	34	34
394	SYN8	YAL014C		BY4741	01_1	1	D	6		100	25	25
395	DEP1	YAL013W		BY4741	01_1	1	D	7		93	9	9.67742
397	SWC3	YAL011W	Protein of unknown function; component of the SWR1 complex, which exchanges histone variant H2AZ (Htz1p) for chromatin-bound histone H2A; required for formation of nuclear-associated array of smooth endoplasmic reticulum known as karmellae	BY4741	01_1	1	D	8		100	5	5
398	MDM10	YAL010C		BY4741	01_1	1	D	9		15	0	0	abnormal mito morphology
399	SPO7	YAL009W		BY4741	01_1	1	D	10		100	38	38
400	FUN14	YAL008W		BY4741	01_1	1	D	11		100	30	30
401	ERP2	YAL007C		BY4741	01_1	1	D	12		100	30	30
402		YAL004W		BY4741	01_1	1	E	1		100	20	20
403	SSA1	YAL005C		BY4741	01_1	1	E	2		100	27	27
405	VPS8	YAL002W		BY4741	01_1	1	E	3		100	36	36
407	NUP60	YAR002W	FG-nucleoporin component of central core of the nuclear pore complex; contributes directly to nucleocytoplasmic transport and maintenance of the nuclear pore complex (NPC) permeability barrier and is involved in gene tethering at the nuclear periphery; relocalizes to the cytosol in response to hypoxia; both NUP1 and NUP60 are homologous to human NUP153	BY4741	01_1	1	E	4		100	9	9
408	SWD1	YAR003W		BY4741	01_1	1	E	5		100	40	40
413	BUD14	YAR014C		BY4741	01_1	1	E	6		93	6	6.45161
414	ADE1	YAR015W		BY4741	01_1	1	E	7		100	20	20
415	KIN3	YAR018C		BY4741	01_1	1	E	8		100	18	18
417	PAU7	YAR020C		BY4741	01_1	1	E	9		100	38	38
418		YAR023C		BY4741	01_1	1	E	10		100	37	37
419	UIP3	YAR027W		BY4741	01_1	1	E	11		100	36	36
420		YAR028W		BY4741	01_1	1	E	12		100	32	32
421		YAR029W		BY4741	01_1	1	F	1		100	20	20
422	PRM9	YAR031W		BY4741	01_1	1	F	2		100	30	30
423		YAR030C		BY4741	01_1	1	F	3		100	29	29
425	YAT1	YAR035W		BY4741	01_1	1	F	4		100	38	38
426		YAR037W		BY4741	01_1	1	F	5		100	26	26
427		YAR040C		BY4741	01_1	1	F	6		100	20	20
428	SWH1	YAR042W		BY4741	01_1	1	F	7		100	15	15
429		YAR043C		BY4741	01_1	1	F	8		100	20	20
430	YAR044W	YAR044W	Merged open reading frame; does not encode a discrete protein; YAR044W was originally annotated as an independent ORF, but as a result of a sequence change, it was merged with an adjacent ORF into a single reading frame, designated YAR042W	BY4741	01_1	1	F	9		100	14	14
431		YAR047C		BY4741	01_1	1	F	10		100	25	25
1489	DNM1	YLL001W		BY4741	12_1	1	F	11		100	20	20	abnormal mito morphology
1490	RTT109	YLL002W	Histone acetyltransferase; critical for cell survival in presence of DNA damage during S phase, required for recovery after DSB repair; acetylates H3K56, H3K9; H3K56 acetylation activity required for expression homeostasis, buffering of mRNA synthesis rate against changes in gene dosage during S phase; involved in non-homologous end joining and regulation of Ty1 transposition; prevents hyper-amplification of rDNA; interacts physically with Vps75p	BY4741	12_1	1	F	12		38	4	10.5263
1493	SPO75	YLL005C		BY4741	12_1	1	G	1		100	25	25
1494	MMM1	YLL006W		BY4741	12_1	1	G	2		5	0	0
1497	COX17	YLL009C		BY4741	12_1	1	G	3		100	30	30
1498	PSR1	YLL010C		BY4741	12_1	1	G	4		100	24	24
1500	YEH1	YLL012W		BY4741	12_1	1	G	5		100	26	26
1501	PUF3	YLL013C	Protein of the mitochondrial outer surface; links the Arp2/3 complex with the mitochore during anterograde mitochondrial movement; also binds to and promotes degradation of mRNAs for select nuclear-encoded mitochondrial proteins; translationally represses oxidative stress-linked genes; egulates CoQ biosynthesis	BY4741	12_1	1	G	6		100	7	7
1502	EMC6	YLL014W		BY4741	12_1	1	G	7		100	34	34
1503	BPT1	YLL015W		BY4741	12_1	1	G	8		100	26	26
1504	SDC25	YLL016W		BY4741	12_1	1	G	9		100	32	32
1505		YLL017W		BY4741	12_1	1	G	10		100	43	43
1507	KNS1	YLL019C		BY4741	12_1	1	G	11		100	40	40
1508		YLL020C		BY4741	12_1	1	G	12		100	36	36
1509	SPA2	YLL021W		BY4741	12_1	1	H	1		100	14	14
1511	POM33	YLL023C		BY4741	12_1	1	H	3		100	20	20
1512	SSA2	YLL024C		BY4741	12_1	1	H	4		100	20	20
1513	PAU17	YLL025W		BY4741	12_1	1	H	5		100	27	27
1514	HSP104	YLL026W		BY4741	12_1	1	H	6		100	20	20
1516	TPO1	YLL028W		BY4741	12_1	1	H	7		100	25	25
1517	FRA1	YLL029W		BY4741	12_1	1	H	8		100	22	22
1520		YLL032C		BY4741	12_1	1	H	9		100	20	20
1521	IRC19	YLL033W	Protein of unknown function; YLL033W is not an essential gene but mutant is defective in spore formation; null mutant displays increased levels of spontaneous Rad52p foci	BY4741	12_1	1	H	10		100	12	12
1526	ENT4	YLL038C		BY4741	12_1	1	H	11		100	28	28
1527	UBI4	YLL039C		BY4741	12_1	1	H	12		100	31	31
1528	VPS13	YLL040C		BY4741	12_1	2	A	1		100	26	26
1529	SDH2	YLL041C		BY4741	12_1	2	A	3		69	8	11.5942
1530	ATG10	YLL042C		BY4741	12_1	2	A	4		94	25	26.5957
1531	FPS1	YLL043W		BY4741	12_1	2	A	5		17	2	11.7647
1533	RPL8B	YLL045C		BY4741	12_1	2	A	6		56	13	23.2143
1534	RNP1	YLL046C		BY4741	12_1	2	A	7		96	31	32.2917
1535		YLL047W		BY4741	12_1	2	A	8		53	14	26.4151
1539	FRE6	YLL051C		BY4741	12_1	2	A	9		50	11	22
1540	AQY2	YLL052C		BY4741	12_1	2	A	10		85	21	24.7059
1541		YLL053C		BY4741	12_1	2	A	11		53	14	26.4151
1542		YLL054C		BY4741	12_1	2	A	12		22	3	13.6364
1543	YCT1	YLL055W		BY4741	12_1	2	B	1		84	24	28.5714
1544		YLL056C		BY4741	12_1	2	B	2		100	25	25
1545	JLP1	YLL057C		BY4741	12_1	2	B	3		100	28	28
1546		YLL058W		BY4741	12_1	2	B	4		99	32	32.3232
1548	GTT2	YLL060C		BY4741	12_1	2	B	5		100	31	31
1549	MMP1	YLL061W		BY4741	12_1	2	B	6		100	32	32
1550	MHT1	YLL062C		BY4741	12_1	2	B	7		78	13	16.6667
1551	AYT1	YLL063C		BY4741	12_1	2	B	8		48	11	22.9167
1556		YLR001C		BY4741	12_1	2	B	9		12	60	500
1558	CMS1	YLR003C		BY4741	12_1	2	B	10		100	28	28
1559	THI73	YLR004C		BY4741	12_1	2	B	11		48	6	12.5
1566	LOT6	YLR011W		BY4741	12_1	2	B	12		64	13	20.3125
1567		YLR012C		BY4741	12_1	2	C	1		100	21	21
1568	GAT3	YLR013W		BY4741	12_1	2	C	2		72	23	31.9444
1569	PPR1	YLR014C		BY4741	12_1	2	C	3		100	27	27
1570	BRE2	YLR015W		BY4741	12_1	2	C	4		69	23	33.3333
1571	PML1	YLR016C		BY4741	12_1	2	C	5		100	27	27
1572	MEU1	YLR017W		BY4741	12_1	2	C	6		67	15	22.3881
1573		YLR018C		BY4741	12_1	2	C	7		17	3	17.6471
1574	POM34	YLR019W		BY4741	12_1	2	C	8		81	20	24.6914
1575	YEH2	YLR020C		BY4741	12_1	2	C	9		52	18	34.6154
1576	IRC25	YLR021W		BY4741	12_1	2	C	10		29	9	31.0345
1578	IZH3	YLR023C	Membrane protein involved in zinc ion homeostasis; member of the four-protein IZH family, expression induced by zinc deficiency; deletion reduces sensitivity to elevated zinc and shortens lag phase, overexpression reduces Zap1p activity	BY4741	12_1	2	C	11		44	3	6.81818
1579	UBR2	YLR024C	Cytoplasmic ubiquitin-protein ligase (E3); component of the Mub1p-Ubr2p-Rad6p ubiquitin ligase complex required for the ubiquitination and degradation of Rpn4p; mediates formation of the ternary complex	BY4741	12_1	2	C	12		18	4	22.2222
1580	SNF7	YLR025W		BY4741	12_1	2	D	1		100	38	38
1582	AAT2	YLR027C		BY4741	12_1	2	D	2		100	29	29
1583	ADE16	YLR028C		BY4741	12_1	2	D	3		100	20	20
2653		YLR042C		BY4741	12_2	2	D	4		100	47	47
2654	TRX1	YLR043C		BY4741	12_2	2	D	5		100	27	27
2655	PDC1	YLR044C	Major of three pyruvate decarboxylase isozymes; key enzyme in alcoholic fermentation; decarboxylates pyruvate to acetaldehyde; involved in amino acid catabolism; subject to glucose-, ethanol-, and autoregulation; activated by phosphorylation in response to glucose levels; N-terminally propionylated in vivo	BY4741	12_2	2	D	6		59	10	16.9492
2657		YLR046C		BY4741	12_2	2	D	7		100	26	26
2658	FRE8	YLR047C	Protein with sequence similarity to iron/copper reductases; involved in iron homeostasis; deletion mutant has iron deficiency/accumulation growth defects; expression increased in the absence of copper-responsive transcription factor Mac1p	BY4741	12_2	2	D	8		29	3	10.3448
2659	RPS0B	YLR048W		BY4741	12_2	2	D	9		-	-	#VALUE!
2660	MLO50	YLR049C		BY4741	12_2	2	D	10		39	14	35.8974
2664	YLR053C	YLR053C		BY4741	12_2	2	D	11		53	9	16.9811
2665	OSW2	YLR054C		BY4741	12_2	2	D	12		9	2	22.2222
2666	SPT8	YLR055C	Subunit of the SAGA transcriptional regulatory complex; not present in SAGA-like complex SLIK/SALSA; required for SAGA-mediated inhibition at some promoters	BY4741	12_2	2	E	1		100	14	14
2667	ERG3	YLR056W		BY4741	12_2	2	E	2		23	8	34.7826
2668	MNL2	YLR057W		BY4741	12_2	2	E	3		100	34	34
2669	SHM2	YLR058C		BY4741	12_2	2	E	4		72	14	19.4444
2670	REX2	YLR059C		BY4741	12_2	2	E	5		99	34	34.3434
2672	RPL22A	YLR061W	Ribosomal 60S subunit protein L22A; required for translation of long 5' UTR of IME1 mRNA and meiotic entry; required for the oxidative stress response, pseudohyphal and invasive growth; homologous to mammalian ribosomal protein L22, no bacterial homolog; RPL22A has a paralog, RPL22B, that arose from the whole genome duplication	BY4741	12_2	2	E	6		56	6	10.7143	cells are big
2673	BUD28	YLR062C	Dubious open reading frame; unlikely to encode a functional protein, based on available experimental and comparative sequence data; not conserved in closely related Saccharomyces species; 98% of ORF overlaps the verified gene RPL22A; diploid mutant displays a weak budding pattern phenotype in a systematic assay	BY4741	12_2	2	E	7		20	0	0
2674	BMT6	YLR063W		BY4741	12_2	2	E	8		100	28	28
2675	PER33	YLR064W		BY4741	12_2	2	E	9		39	14	35.8974
2676	ENV10	YLR065C		BY4741	12_2	2	E	10		88	40	45.4545
2678	PET309	YLR067C	Specific translational activator for the COX1 mRNA; binds to the COX1 mRNA; also influences stability of intron-containing COX1 primary transcripts; localizes to the mitochondrial inner membrane; contains 12 pentatricopeptide repeats (PPRs)	BY4741	12_2	2	E	11		10	1	10
2679	FYV7	YLR068W		BY4741	12_2	2	E	12		3	0	0
2680	MEF1	YLR069C	Mitochondrial elongation factor involved in translational elongation	BY4741	12_2	2	F	1		41	4	9.7561
2681	XYL2	YLR070C		BY4741	12_2	2	F	2		100	20	20
2683	LAM6	YLR072W		BY4741	12_2	2	F	3		100	62	62
2684	RFU1	YLR073C		BY4741	12_2	2	F	4		100	35	35
2685	BUD20	YLR074C		BY4741	12_2	2	F	5		97	17	17.5258	cells are big
2688	FMP25	YLR077W		BY4741	12_2	2	F	6		70	19	27.1429
2690	SIC1	YLR079W		BY4741	12_2	2	F	7		100	26	26	cells are big
2691	EMP46	YLR080W		BY4741	12_2	2	F	8		100	26	26
2692	GAL2	YLR081W		BY4741	12_2	2	F	9		100	20	20
2693	SRL2	YLR082C		BY4741	12_2	2	F	10		56	14	25
2694	EMP70	YLR083C		BY4741	12_2	2	F	11		30	8	26.6667
2695	RAX2	YLR084C	Protein required for the maintenance of bud site selection; localizes; localization to the bud neck and previous sites of cell division (bud scars; cytokinesis remnants (CRMs)) is interdependent with Rax2p; required with Rax1p to anchor both Nba1p and Nis1p to CRMs where a Cdc42p inhibitory zone is established preventing repolarization of cells at previous division sites; RAX2 mRNA stability is regulated by Mpt5p; predicted type I membrane-spanning protein; N-glycosylated	BY4741	12_2	2	F	12		9	1	11.1111
2696	ARP6	YLR085C	Actin-related protein that binds nucleosomes; a component of the SWR1 complex, which exchanges histone variant H2AZ (Htz1p) for chromatin-bound histone H2A	BY4741	12_2	2	G	1		45	7	15.5556
2698	CSF1	YLR087C	Protein required for fermentation at low temperature; plays a role in the maturation of secretory proteins; the authentic, non-tagged protein is detected in highly purified mitochondria in high-throughput studies	BY4741	12_2	2	G	2		42	1	2.38095
2700	ALT1	YLR089C	Alanine transaminase (glutamic pyruvic transaminase); involved in alanine biosynthesis and catabolism; TOR1-independent role in determining chronological lifespan; expression is induced in the presence of alanine; repression is mediated by Nrg1p; ALT1 has a paralog, ALT2, that arose from the whole genome duplication; Alt2p is catalytically inactive	BY4741	12_2	2	G	3		100	16	16
2701	XDJ1	YLR090W		BY4741	12_2	2	G	4		64	17	26.5625
2702	GEP5	YLR091W		BY4741	12_2	2	G	5		81	40	49.3827
2703	SUL2	YLR092W		BY4741	12_2	2	G	6		93	37	39.7849
2704	NYV1	YLR093C		BY4741	12_2	2	G	7		100	39	39
2705	GIS3	YLR094C		BY4741	12_2	2	G	8		47	9	19.1489
2706	IOC2	YLR095C	Subunit of the Isw1b complex; exhibits nucleosome-stimulated ATPase activity and acts within coding regions to coordinate transcription elongation with termination and processing; contains a PHD finger motif; other complex members are Isw1p and Ioc4p	BY4741	12_2	2	G	9		31	7	22.5806
2707	KIN2	YLR096W		BY4741	12_2	2	G	10		100	27	27
2708	HRT3	YLR097C		BY4741	12_2	2	G	11		63	10	15.873
2709	CHA4	YLR098C	DNA binding transcriptional activator; mediates serine/threonine activation of the catabolic L-serine (L-threonine) deaminase (CHA1); Zinc-finger protein with Zn[2]-Cys[6] fungal-type binuclear cluster domain	BY4741	12_2	2	G	12		42	6	14.2857
2710	ICT1	YLR099C		BY4741	12_2	2	H	1		100	29	29
2713	APC9	YLR102C		BY4741	12_2	2	H	3		100	40	40
2715	LCL2	YLR104W		BY4741	12_2	2	H	4		100	37	37
2718	REX3	YLR107W		BY4741	12_2	2	H	5		100	20	20
2719		YLR108C		BY4741	12_2	2	H	6		100	39	39
2720	AHP1	YLR109W	Thiol-specific peroxiredoxin; reduces hydroperoxides to protect against oxidative damage; function in vivo requires covalent conjugation to Urm1p	BY4741	12_2	2	H	7		58	12	20.6897
2722		YLR111W		BY4741	12_2	2	H	8		9	1	11.1111
2723		YLR112W		BY4741	12_2	2	H	9		46	10	21.7391
2724	HOG1	YLR113W	Mitogen-activated protein kinase involved in osmoregulation; controls global reallocation of RNAPII during osmotic shock; mediates recruitment/activation of RNAPII at Hot1p-dependent promoters; binds calmodulin; stimulates antisense transcription to activate CDC28; defines novel S-phase checkpoint with Mrc1p that prevent replication/transcription conflicts; nuclear form represses pseudohyphal growth; autophosphorylates; protein abundance increases under DNA replication stress	BY4741	12_2	2	H	10		100	22	22
2725	AVL9	YLR114C	Conserved protein involved in exocytic transport from the Golgi; mutation is synthetically lethal with apl2 vps1 double mutation; member of a protein superfamily with orthologs in diverse organisms; relocalizes from bud neck to cytoplasm upon DNA replication stress	BY4741	12_2	2	H	11		7	2	28.5714
2729	TML25	YLR118C		BY4741	12_2	2	H	12		69	22	31.8841
2730	SRN2	YLR119W		BY4741	12_2	3	A	1		100	25	25
2731	YPS1	YLR120C		BY4741	12_2	3	A	2		100	24	24
2732	YPS3	YLR121C		BY4741	12_2	3	A	4		100	27	27
2733		YLR122C		BY4741	12_2	3	A	5		100	22	22
2734		YLR123C		BY4741	12_2	3	A	6		100	27	27	small fragments of Tom70 signal
2735		YLR124W		BY4741	12_2	3	A	7		100	8	8	small MDCs
2736		YLR125W		BY4741	12_2	3	A	8		100	20	20	small MDCs
481		YML089C		BY4730	13_1	3	A	9		100	26	26	cells are big
482	UFO1	YML088W		BY4730	13_1	3	A	10		100	20	20	cells are big
483	AIM33	YML087C		BY4730	13_1	3	A	11		100	20	20	cells are big
484	ALO1	YML086C	D-Arabinono-1,4-lactone oxidase; catalyzes the final step in biosynthesis of dehydro-D-arabinono-1,4-lactone, which is protective against oxidative stress	BY4730	13_1	3	A	12		75	1	1.33333	cells are big
486		YML084W		BY4730	13_1	3	B	1		100	36	36	cells are big
487		YML083C		BY4730	13_1	3	B	2		100	32	32	cells are big
488		YML082W		BY4730	13_1	3	B	3		100	41	41	cells are big
489	TDA9	YML081W		BY4730	13_1	3	B	4		100	41	41	cells are big
490	DUS1	YML080W		BY4730	13_1	3	B	5		100	39	39	cells ar big
491		YML079W		BY4730	13_1	3	B	6		100	29	29	cells ar big
492	CPR3	YML078W		BY4730	13_1	3	B	7		100	26	26	cells ar big
507	RPS1B	YML063W		BY4741	13_1	3	B	8		100	39	39	cells ar big
508	MFT1	YML062C		BY4741	13_1	3	B	9		100	12	12	cells ar big
509	PIF1	YML061C		BY4741	13_1	3	B	10		100	35	35	cells ar big
510	OGG1	YML060W		BY4741	13_1	3	B	11		70	12	17.1429
511	NTE1	YML059C		BY4741	13_1	3	B	12		69	11	15.942
512	SML1	YML058W		BY4741	13_1	3	C	1		100	33	33
513	CMP2	YML057W		BY4741	13_1	3	C	2		100	34	34
514		YML058C-A		BY4741	13_1	3	C	3		100	25	25
515	IMD4	YML056C		BY4741	13_1	3	C	4		100	40	40
516	SPC2	YML055W		BY4741	13_1	3	C	5		100	21	21
517	CYB2	YML054C		BY4741	13_1	3	C	6		54	11	20.3704
518	YML053C	YML053C	Putative protein of unknown function; green fluorescent protein (GFP)-fusion protein localizes to the cytoplasm and the nucleus; overexpression causes a cell cycle delay or arrest; YML053C is not an essential gene	BY4741	13_1	3	C	7		100	6	6
519	SUR7	YML052W		BY4741	13_1	3	C	8		100	35	35
520	GAL80	YML051W		BY4741	13_1	3	C	9		100	34	34
521	AIM32	YML050W		BY4741	13_1	3	C	10		100	13	13
523	GSF2	YML048W		BY4741	13_1	3	C	11		100	18	18
524		YML048W-A		BY4741	13_1	3	C	12		92	18	19.5652
534		YML037C		BY4741	13_2	3	D	1		100	20	20
536	AMD1	YML035C		BY4741	13_2	3	D	2		37	8	21.6216
537	SRC1	YML034W		BY4741	13_2	3	D	3		100	31	31
538		YML035C-A		BY4741	13_2	3	D	4		100	22	22
539		YML033W		BY4741	13_2	3	D	5		100	36	36
540	RAD52	YML032C		BY4741	13_2	3	D	6		-	-	#VALUE!
543	RCF1	YML030W		BY4741	13_2	3	D	7		76	13	17.1053
544	USA1	YML029W		BY4741	13_2	3	D	8		100	35	35
545	TSA1	YML028W	Thioredoxin peroxidase; acts as both ribosome-associated and free cytoplasmic antioxidant; self-associates to form high-molecular weight chaperone complex under oxidative stress; chaperone activity essential for growth in zinc deficiency; required for telomere length maintenance; binds and modulates Cdc19p activity; protein abundance increases, forms cytoplasmic foci during DNA replication stress; TSA1 has a paralog, TSA2, that arose from the whole genome duplication	BY4741	13_2	3	D	9		77	4	5.19481
547	RPS18B	YML026C		BY4741	13_2	3	D	10		-	-	#VALUE!
549	RPS17A	YML024W		BY4741	13_2	3	D	11		-	-	#VALUE!
553		YML020W		BY4741	13_2	3	D	12		37	11	29.7297
554	OST6	YML019W		BY4741	13_2	3	E	1		100	20	20
555		YML018C		BY4741	13_2	3	E	2		100	26	26
556	PSP2	YML017W	Asn rich cytoplasmic protein that contains RGG motifs; high-copy suppressor of group II intron-splicing defects of a mutation in MRS2 and of a conditional mutation in POL1 (DNA polymerase alpha); possible role in mitochondrial mRNA splicing	BY4741	13_2	3	E	3		100	8	8
557	PPZ1	YML016C	Serine/threonine protein phosphatase Z, isoform of Ppz2p; involved in regulation of potassium transport, which affects osmotic stability, cell cycle progression, and halotolerance	BY4741	13_2	3	E	4		88	4	4.54545
559	TRM9	YML014W		BY4741	13_2	3	E	5		17	5	29.4118
560	UBX2	YML013W		BY4741	13_2	3	E	6		100	43	43
561	YML013C-A	YML013C-A	Dubious open reading frame; unlikely to encode a functional protein, based on available experimental and comparative sequence data; partially overlaps the verified gene SEL1	BY4741	13_2	3	E	7		83	2	2.40964
562	ERV25	YML012W	Member of the p24 family involved in ER to Golgi transport; role in misfolded protein quality control; forms a heterotrimeric complex with Erp1, Erp2p, and Emp24	BY4741	13_2	3	E	8		100	5	5
563	RAD33	YML011C		BY4741	13_2	3	E	9		100	27	27
567	MRPL39	YML009c		BY4741	13_2	3	E	10		100	40	40
568	ERG6	YML008C		BY4741	13_2	3	E	11		100	25	25
569	YAP1	YML007W	Basic leucine zipper (bZIP) transcription factor; required for oxidative stress tolerance; activated by H2O2 through the multistep formation of disulfide bonds and transit from the cytoplasm to the nucleus; Yap1p is degraded in the nucleus after the oxidative stress has passed; mediates resistance to cadmium; relative distribution to the nucleus increases upon DNA replication stress; YAP1 has a paralog, CAD1, that arose from the whole genome duplication	BY4741	13_2	3	E	12		32	4	12.5
570	GIS4	YML006C		BY4741	13_2	3	F	1		100	30	30
571	TRM12	YML005W		BY4741	13_2	3	F	2		100	22	22
572	GLO1	YML004C		BY4741	13_2	3	F	3		100	22	22
573		YML003W		BY4741	13_2	3	F	4		100	30	30
574		YML002W		BY4741	13_2	3	F	5		100	23	23
575	YPT7	YML001W		BY4741	13_2	3	F	6		100	39	39
577	MIX17	YMR002W		BY4741	13_2	3	F	7		100	38	38
578	AIM34	YMR003W		BY4741	13_2	3	F	8		100	24	24
581	PLB2	YMR006C		BY4741	13_2	3	F	9		100	36	36
582		YMR007W		BY4741	13_2	3	F	10		100	40	40
583	PLB1	YMR008C		BY4741	13_2	3	F	11		100	20	20
584	ADI1	YMR009W		BY4741	13_2	3	F	12		100	40	40
585	ANY1	YMR010W		BY4741	13_2	3	G	1		100	32	32
586	HXT2	YMR011W		BY4741	13_2	3	G	2		100	39	39	small pieces of Tom70
587	CLU1	YMR012W		BY4741	13_2	3	G	3		100	37	37
589	BUD22	YMR014W		BY4741	13_2	3	G	4		100	27	27
590	ERG5	YMR015C		BY4741	13_2	3	G	5		100	45	45
591	SOK2	YMR016C		BY4741	13_2	3	G	6		100	29	29	small pieces of Tom70
592	SPO20	YMR017W		BY4741	13_2	3	G	7		100	20	20
593	PEX9	YMR018W		BY4741	13_2	3	G	8		100	30	30
594	STB4	YMR019W		BY4741	13_2	3	G	9		100	23	23
595	FMS1	YMR020W	Polyamine oxidase; converts spermine to spermidine, which is required for the essential hypusination modification of translation factor eIF-5A; also involved in pantothenic acid biosynthesis	BY4741	13_2	3	G	10		100	35	35
596	MAC1	YMR021C		BY4741	13_2	3	G	11		-	-	#VALUE!
597	UBC7	YMR022W		BY4741	13_2	3	G	12		100	31	31
598	MSS1	YMR023C		BY4741	13_2	3	H	1		100	23	23
599	MRPL3	YMR024W	Mitochondrial ribosomal protein of the large subunit; located in close proximity to the polypeptide exit channel of the ribosome; mutations in human homolog MRPL44 cause childhood cardiomyopathy; human MRPL44 deficiency results in inefficient assembly of the mitochondrial ribosome, and in tissue-specific respiratory chain deficiency, manifesting as either Complex I+Complex IV or Complex IV deficiency, depending on a cell type	BY4741	13_2	3	H	3		100	6	6
600	CSI1	YMR025W		BY4741	13_2	3	H	4		100	17	17
601	PEX12	YMR026C		BY4741	13_2	3	H	5		100	12	12
602		YMR027W		BY4741	13_2	3	H	6		100	30	30
604	FAR8	YMR029C		BY4741	13_2	3	H	7		100	10	10
605	RSF1	YMR030W		BY4741	13_2	3	H	8		100	24	24
606		YMR031W-A		BY4741	13_2	3	H	9		100	27	27
607	EIS1	YMR031C		BY4741	13_2	3	H	10		100	27	27
608	HOF1	YMR032W		BY4741	13_2	3	H	11		-	-	#VALUE!
610	RCH1	YMR034C		BY4741	13_2	3	H	12		100	37	37
611	IMP2	YMR035W	Catalytic subunit of mitochondrial inner membrane peptidase complex; required for maturation of mitochondrial proteins of the intermembrane space; complex contains two catalytic subunits (Imp1p and Imp2p that differ in substrate specificity), and Som1p	BY4741	13_2	4	A	1		32	5	15.625
612	MIH1	YMR036C		BY4741	13_2	4	A	2		71	19	26.7606
615	SUB1	YMR039C	Transcriptional regulator; facilitates elongation through factors that modify RNAP II; role in peroxide resistance involving Rad2p; role in nonhomologous end-joining (NHEJ) of ds breaks in plasmid DNA, but not chromosomal DNA; role in the hyperosmotic stress response through polymerase recruitment at RNAP II and RNAP III genes; negatively regulates sporulation; protein abundance increases in response to DNA replication stress; functionally complemented by human SUB1 (PC4)	BY4741	13_2	4	A	3		40	1	2.5
616	YET2	YMR040W		BY4741	13_2	4	A	5		33	13	39.3939
617	ARA2	YMR041C		BY4741	13_2	4	A	6		100	39	39
618	ARG80	YMR042W		BY4741	13_2	4	A	7		100	32	32
620	IOC4	YMR044W		BY4741	13_2	4	A	8		27	7	25.9259
721	SIP5	YMR140W		BY4741	13_4	4	A	9		100	22	22
722		YMR141C		BY4741	13_4	4	A	10		100	32	32
724	RPS16A	YMR143W		BY4741	13_4	4	A	11		7	3	42.8571
725	FDO1	YMR144W		BY4741	13_4	4	A	12		100	21	21
726	NDE1	YMR145C		BY4741	13_4	4	B	1		100	35	35
728	LDO45	YMR147W		BY4741	13_4	4	B	2		77	17	22.0779
729	OSW5	YMR148W		BY4741	13_4	4	B	3		100	15	15
731	YIM2	YMR151W	Dubious open reading frame; unlikely to encode a functional protein, based on available experimental and comparative sequence data; not conserved in closely related Saccharomyces species; 5% of ORF overlaps the verified gene IMP1	BY4741	13_4	4	B	4		56	10	17.8571
732	IMP1	YMR150C	Catalytic subunit of mitochondrial inner membrane peptidase complex; required for maturation of mitochondrial proteins of the intermembrane space; complex contains two catalytic subunits (Imp1p and Imp2p that differ in substrate specificty) and Som1p	BY4741	13_4	4	B	5		26	4	15.3846
733	YIM1	YMR152W		BY4741	13_4	4	B	6		100	35	35
734	NUP53	YMR153W		BY4741	13_4	4	B	7		9	2	22.2222
735		YMR153C-A		BY4741	13_4	4	B	8		100	25	25
737		YMR155W		BY4741	13_4	4	B	9		53	18	33.9623
738		YMR156C		BY4741	13_4	4	B	10		94	27	28.7234
739	AIM36	YMR157C		BY4741	13_4	4	B	11		45	10	22.2222
741		YMR158W-A		BY4741	13_4	4	B	12		100	28	28
742	ATG16	YMR159C		BY4741	13_4	4	C	1		100	37	37
744	HLJ1	YMR161W		BY4741	13_4	4	C	2		100	25	25
745	DNF3	YMR162C		BY4741	13_4	4	C	3		100	25	25
746	INP2	YMR163C		BY4741	13_4	4	C	4		100	30	30
747	MSS11	YMR164C		BY4741	13_4	4	C	5		100	35	35
749	MME1	YMR166C		BY4741	13_4	4	C	6		100	41	41
750	MLH1	YMR167W		BY4741	13_4	4	C	7		35	10	28.5714
752	ALD3	YMR169C		BY4741	13_4	4	C	8		100	30	30
753	ALD2	YMR170C	Cytoplasmic aldehyde dehydrogenase; involved in ethanol oxidation and beta-alanine biosynthesis; uses NAD+ as the preferred coenzyme; expression is stress induced and glucose repressed; very similar to Ald3p	BY4741	13_4	4	C	9		26	8	30.7692
756		YMR172C-A		BY4741	13_4	4	C	10		12	2	16.6667
758		YMR173W-A		BY4741	13_4	4	C	11		100	34	34
759	PAI3	YMR174C		BY4741	13_4	4	C	12		100	42	42
760	SIP18	YMR175W		BY4741	13_4	4	D	1		100	30	30
761	ECM5	YMR176W		BY4741	13_4	4	D	2		64	15	23.4375
762	MMT1	YMR177W		BY4741	13_4	4	D	3		95	18	18.9474
763	YMR178W	YMR178W		BY4741	13_4	4	D	4		63	22	34.9206
764	SPT21	YMR179W	Protein with a role in transcriptional silencing; required for normal transcription at several loci including HTA2-HTB2 and HHF2-HHT2, but not required at the other histone loci; functionally related to Spt10p; localizes to nuclear foci that become diffuse upon DNA replication stress	BY4741	13_4	4	D	5		14	2	14.2857
765	CTL1	YMR180C		BY4741	13_4	4	D	6		100	40	40
767	RGM1	YMR182C		BY4741	13_4	4	D	7		60	16	26.6667
768	SSO2	YMR183C		BY4741	13_4	4	D	8		100	30	30
769	ADD37	YMR184W		BY4741	13_4	4	D	9		75	23	30.6667
771	HSC82	YMR186W		BY4741	13_4	4	D	10		41	11	26.8293
772		YMR187C		BY4741	13_4	4	D	11		20	4	20
773	MRPS17	YMR188C		BY4741	13_4	4	D	12		100	30	30
774	GCV2	YMR189W		BY4741	13_4	4	E	1		100	20	20
775	SGS1	YMR190C	RecQ family nucleolar DNA helicase; role in genome integrity maintenance, chromosome synapsis, meiotic joint molecule/crossover formation; stimulates activity of Top3p; rapidly lost in response to rapamycin in Rrd1p-dependent manner; forms nuclear foci upon DNA replication stress; yeast SGS1 complements mutations in human homolog BLM implicated in Bloom syndrome; also similar to human WRN implicated in Werner syndrome; human BLM and WRN can each complement yeast null mutant	BY4741	13_4	4	E	2		7	1	14.2857
776	SPG5	YMR191W		BY4741	13_4	4	E	3		100	22	22
777	GYL1	YMR192W		BY4741	13_4	4	E	4		18	4	22.2222
778	MRPL24	YMR193W		BY4741	13_4	4	E	5		100	31	31
779	RPL36A	YMR194W	Ribosomal 60S subunit protein L36A; N-terminally acetylated; binds to 5.8 S rRNA; homologous to mammalian ribosomal protein L36, no bacterial homolog; RPL36A has a paralog, RPL36B, that arose from the whole genome duplication	BY4741	13_4	4	E	6		100	27	27
780		YMR193C-A		BY4741	13_4	4	E	7		54	19	35.1852
781	ICY1	YMR195W		BY4741	13_4	4	E	8		44	13	29.5455
782		YMR196W		BY4741	13_4	4	E	9		26	9	34.6154
784	CIK1	YMR198W		BY4741	13_4	4	E	10		42	10	23.8095
785	CLN1	YMR199W		BY4741	13_4	4	E	11		50	9	18
787	RAD14	YMR201C		BY4741	13_4	4	E	12		100	45	45
788	ERG2	YMR202W		BY4741	13_4	4	F	1		100	31	31
790	INP1	YMR204C		BY4741	13_4	4	F	2		25	5	20
791	PFK2	YMR205C		BY4741	13_4	4	F	3		100	40	40
792		YMR206W		BY4741	13_4	4	F	4		98	26	26.5306
793	HFA1	YMR207C	Mitochondrial acetyl-coenzyme A carboxylase; catalyzes production of malonyl-CoA in mitochondrial fatty acid biosynthesis; relocalizes from mitochondrion to cytoplasm upon DNA replication stress; genetic and comparative analysis suggests that translation begins at a non-canonical (Ile) start codon at -372 relative to the annotated start codon	BY4741	13_4	4	F	5		8	3	37.5
796	MGL2	YMR210W		BY4741	13_4	4	F	6		100	32	32
800	SCJ1	YMR214W		BY4741	13_4	4	F	7		100	39	39
801	GAS3	YMR215W		BY4741	13_4	4	F	8		12	4	33.3333
802	SKY1	YMR216C		BY4741	13_4	4	F	9		6	0	0
805	ESC1	YMR219W		BY4741	13_4	4	F	10		49	15	30.6122
807	FMP42	YMR221C		BY4741	13_4	4	F	11		23	2	8.69565
808	FSH2	YMR222C		BY4741	13_4	4	F	12		53	23	43.3962
809	UBP8	YMR223W	Ubiquitin-specific protease component of the SAGA acetylation complex; required for SAGA (Spt-Ada-Gcn5-Acetyltransferase)-mediated deubiquitination of histone H2B	BY4741	13_4	4	G	1		87	13	14.9425
810	MRE11	YMR224C		BY4741	13_4	4	G	2		45	13	28.8889
811	MRPL44	YMR225C		BY4741	13_4	4	G	3		100	30	30
812		YMR226C		BY4741	13_4	4	G	4		67	27	40.2985
814	MTF1	YMR228W		BY4741	13_4	4	G	5		98	31	31.6327
816	RPS10B	YMR230W	Protein component of the small (40S) ribosomal subunit; homologous to mammalian ribosomal protein S10, no bacterial homolog; RPS10B has a paralog, RPS10A, that arose from the whole genome duplication; mutations in the human homolog associated with Diamond-Blackfan anemia	BY4741	13_4	4	G	6		69	30	43.4783
817	PEP5	YMR231W		BY4741	13_5	4	G	7		13	4	30.7692
818	FUS2	YMR232W	Cell fusion regulator; cytoplasmic protein localized to shmoo tip; required for alignment of parental nuclei before nuclear fusion during mating; contains a Dbl-homology domain; binds specifically with activated Cdc42p	BY4741	13_5	4	G	8		44	18	40.9091
819	TRI1	YMR233W		BY4741	13_5	4	G	9		100	41	41
820	RNH1	YMR234W		BY4741	13_5	4	G	10		100	34	34
823	BCH1	YMR237W		BY4741	13_5	4	G	11		100	30	30
824		YMR238W		BY4741	13_5	4	G	12		100	39	39
827		YMR241W		BY4741	13_5	4	H	1		10	5	50
828	RPL20A	YMR242C	Ribosomal 60S subunit protein L20A; homologous to mammalian ribosomal protein L18A, no bacterial homolog; RPL20A has a paralog, RPL20B, that arose from the whole genome duplication	BY4741	13_5	4	H	3		29	4	13.7931
829		YMR243C		BY4741	13_5	4	H	4		100	28	28
830		YMR244W		BY4741	13_5	4	H	5		100	25	25
831		YMR245W		BY4741	13_5	4	H	6		95	25	26.3158
832		YMR244C-A		BY4741	13_5	4	H	7		100	35	35
833	FAA4	YMR246W	Long chain fatty acyl-CoA synthetase; activates fatty acids with a preference for C12:0-C16:0 chain lengths; role in the competitive import of long-chain fatty acids and sphingoid long-chain bases; role in stationary phase survival; localizes to lipid particles and the plasma membrane; role in sphingolipid-to-glycerolipid metabolism; forms cytoplasmic foci upon replication stress; faa1 faa4 double null complemented by any of human ACSBG1, ACSL1, 3, 4, 5, 6, SLC27A2, or 4	BY4741	13_5	4	H	8		100	79	79
834	RKR1	YMR247C		BY4741	13_5	4	H	9		85	32	37.6471
835	GAD1	YMR250W		BY4741	13_5	4	H	10		28	11	39.2857
836	GTO3	YMR251W	Omega class glutathione transferase; putative cytosolic localization	BY4741	13_5	4	H	11		98	22	22.449
837		YMR251W-A		BY4741	13_5	4	H	12		100	38	38
838	MLO1	YMR252C		BY4741	13_5	5	A	1		-	-	#VALUE!
839		YMR253C		BY4741	13_5	5	A	2		100	35	35	no red signal
840		YMR254C		BY4741	13_5	5	A	3		100	40	40
841		YMR255W		BY4741	13_5	5	A	4		100	48	48	big MDCs and pieces of Tom70
842		YMR256C		BY4741	13_5	5	A	6		41	15	36.5854
843		YMR257C		BY4741	13_5	5	A	7		100	30	30
844		YMR258C		BY4741	13_5	5	A	8		100	37	37
845		YMR259C		BY4741	13_5	5	A	9		100	30	30
847		YMR261C		BY4741	13_5	5	A	10		100	41	41
848		YMR262W		BY4741	13_5	5	A	11		100	23	23
7372		YNL047C		BY4741	00_18	5	A	12		100	30	30	cells are big; no red signal
850		YMR264W		BY4741	13_5	5	B	1		100	31	31
851		YMR265C		BY4741	13_5	5	B	2		100	30	30
852		YMR266W		BY4741	13_5	5	B	3		63	25	39.6825
853	PPA2	YMR267W	Mitochondrial inorganic pyrophosphatase; required for mitochondrial function and possibly involved in energy generation from inorganic pyrophosphate; human ortholog, PPA2, functionally complements the null mutant; mutations in human PPA2 cause a mitochondrial disease resulting in sudden unexpected cardiac arrest in infants	BY4741	13_5	5	B	4		10	2	20
855		YMR269W		BY4741	13_5	5	B	5		100	41	41
858		YMR272C		BY4741	13_5	5	B	6		100	31	31
859		YMR273C		BY4741	13_5	5	B	7		100	33	33
860	RCE1	YMR274C	Type II CAAX prenyl protease; involved in the proteolysis and maturation of Ras and the a-factor mating pheromone	BY4741	13_5	5	B	8		100	59	59
861	BUL1	YMR275C	Alpha-arrestin, component of the Rsp5p E3-ubiquitin ligase complex; ubiquitin-binding adaptor involved in down-regulation of general amino acid transporter Gap1p upon shift to preferred nitrogen source; involved in lactate transporter Jen1p endocytosis; BUL1 has a paralog, BUL2, that arose from the whole genome duplication	BY4741	13_5	5	B	9		100	83	83
862		YMR276W		BY4741	13_5	5	B	10		100	34	34
864		YMR278W		BY4741	13_5	5	B	11		100	55	55	big MDCs and pieces of Tom70
866		YMR280C		BY4741	13_5	5	B	12		100	29	29
868		YMR282C		BY4741	13_5	5	C	1		100	30	30
869		YMR283C		BY4741	13_5	5	C	2		100	34	34
870		YMR284W		BY4741	13_5	5	C	3		100	20	20
871		YMR285C		BY4741	13_5	5	C	4		100	42	42
872		YMR286W		BY4741	13_5	5	C	5		100	19	19
873	DSS1	YMR287C	3'-5' exoribonuclease; component of the mitochondrial degradosome along with the ATP-dependent RNA helicase Suv3p; the degradosome associates with the ribosome and mediates turnover of aberrant or unprocessed RNAs	BY4741	13_5	5	C	6		95	9	9.47368
875		YMR289W		BY4741	13_5	5	C	7		100	41	41
878		YMR291W		BY4741	13_5	5	C	8		100	25	25
879		YMR292W		BY4741	13_5	5	C	9		100	36	36
880	HER2	YMR293C	Subunit of the trimeric GatFAB AmidoTransferase(AdT) complex; involved in the formation of Q-tRNAQ; required for remodeling of ER caused by Hmg2p overexpression; similar to bacterial GatA glutamyl-tRNA amidotransferase	BY4741	13_5	5	C	10		7	0	0
881		YMR294W		BY4741	13_5	5	C	11		100	31	31
882		YMR294W-A		BY4741	13_5	5	C	12		100	22	22	no red signal
883		YMR295C		BY4741	13_5	5	D	1		100	35	35	big MDCs and pieces of Tom70
885		YMR297W		BY4741	13_5	5	D	2		100	30	30	big MDCs and pieces of Tom70
887		YMR299C		BY4741	13_5	5	D	3		100	30	30	big MDCs and pieces of Tom70
888		YMR300C		BY4741	13_5	5	D	4		100	39	39
890		YMR302C		BY4741	13_5	5	D	5		100	49	49	big MDCs and pieces of Tom70
891		YMR303C		BY4741	13_5	5	D	6		100	32	32
892		YMR304W		BY4741	13_5	5	D	7		100	31	31
893		YMR304C-A		BY4741	13_5	5	D	8		100	40	40
894		YMR305C		BY4741	13_5	5	D	9		100	28	28
896		YMR306C-A		BY4741	13_5	5	D	10		100	35	35
897	GAS1	YMR307W		BY4741	13_5	5	D	11		-	-	#VALUE!
900		YMR310C		BY4741	13_5	5	D	12		100	35	35	no red signal
1105		YNL339C		BY4741	14_1	5	E	1		100	34	34
1106		YNL338W		BY4741	14_1	5	E	2		100	35	35
1108		YNL336W		BY4741	14_1	5	E	3		100	30	30
1109	DDI3	YNL335W		BY4741	14_1	5	E	4		100	33	33
1110		YNL334C		BY4741	14_1	5	E	5		100	33	33
1111		YNL333W		BY4741	14_1	5	E	6		100	13	13	smaller MDCs
1112		YNL332W		BY4741	14_1	5	E	7		100	39	39
1114		YNL330C		BY4741	14_1	5	E	8		100	40	40
1115	PEX6	YNL329C	AAA-peroxin; heterodimerizes with AAA-peroxin Pex1p and participates in the recycling of peroxisomal signal receptor Pex5p from the peroxisomal membrane to the cystosol; mutations in human PEX6 can lead to severe peroxisomal disorders and early death	BY4741	14_1	5	E	9		100	14	14
1116		YNL328C		BY4741	14_1	5	E	10		100	35	35
1117		YNL327W		BY4741	14_1	5	E	11		100	42	42
1118		YNL326C		BY4741	14_1	5	E	12		100	38	38
1119		YNL324W		BY4741	14_1	5	F	1		100	31	31
1120		YNL325C		BY4741	14_1	5	F	2		100	25	25
1121		YNL323W		BY4741	14_1	5	F	3		100	23	23
1122		YNL322C		BY4741	14_1	5	F	4		100	22	22
1123		YNL321W		BY4741	14_1	5	F	5		100	44	44
1124		YNL320W		BY4741	14_1	5	F	6		100	50	50	big MDCs and pieces of Tom70
1125		YNL319W		BY4741	14_1	5	F	7		100	31	31
1126		YNL318C		BY4741	14_1	5	F	8		100	30	30
1130		YNL314W		BY4741	14_1	5	F	9		100	36	36
1133		YNL311C		BY4741	14_1	5	F	10		100	53	53
1135		YNL309W		BY4741	14_1	5	F	11		100	32	32
7373		YNL053W		BY4741	00_18	5	F	12		100	34	34
1139		YNL305C		BY4741	14_1	5	G	1		100	29	29
1140		YNL304W		BY4741	14_1	5	G	2		100	30	30
1141		YNL303W		BY4741	14_1	5	G	3		100	48	48
1142		YNL302C		BY4741	14_1	5	G	4		100	57	57	big MDCs
1143		YNL301C		BY4741	14_1	5	G	5		100	40	40
1145		YNL299W		BY4741	14_1	5	G	6		100	30	30
1146		YNL298W		BY4741	14_1	5	G	7		28	4	14.2857
7377		YNL086W		BY4741	00_18	5	G	8		100	28	28
1148	MON2	YNL297C		BY4741	14_1	5	G	9		100	23	23
1149		YNL295W		BY4741	14_1	5	G	10		100	36	36
1150		YNL294C		BY4741	14_1	5	G	11		100	34	34
1151		YNL293W		BY4741	14_1	5	G	12		100	39	39
7378		YNL089C		BY4741	00_18	5	H	1		100	35	35
1153		YNL291C		BY4741	14_1	5	H	3		100	24	24
1155		YNL289W		BY4741	14_1	5	H	4		100	31	31
1156		YNL288W		BY4741	14_1	5	H	5		100	17	17
1158		YNL286W		BY4741	14_1	5	H	6		100	42	42
1159		YNL285W		BY4741	14_1	5	H	7		100	23	23
1161		YNL283C		BY4741	14_1	5	H	8		100	28	28
1163		YNL281W		BY4741	14_1	5	H	9		100	34	34
1164		YNL280C		BY4741	14_1	5	H	10		100	35	35
1166		YNL278W		BY4741	14_1	5	H	11		100	23	23
7379		YNL096C		BY4741	00_18	5	H	12		100	19	19
1168	YNL276C	YNL276C	Dubious open reading frame; unlikely to encode a functional protein, based on available experimental and comparative sequence data; overlaps the verified gene MET2/YNL277W	BY4741	14_1	6	A	1		20	1	5
1169	BOR1	YNL275W	Boron efflux transporter of the plasma membrane; binds HCO3-, I-, Br-, NO3- and Cl-; has similarity to the characterized boron efflux transporter A. thaliana BOR1	BY4741	14_1	6	A	2		23	1	4.34783
1171		YNL273W		BY4741	14_1	6	A	3		100	24	24
1173	BNI1	YNL271C	Formin; polarisome component; nucleates the formation of linear actin filaments, involved in cell processes such as budding and mitotic spindle orientation which require the formation of polarized actin cables; recruited to the division site in a Glc7p/Ref2p dependent manner following release of Bnr1p; functionally redundant with BNR1	BY4741	14_1	6	A	4		81	9	11.1111
1174		YNL270C		BY4741	14_1	6	A	5		100	24	24
1175		YNL269W		BY4741	14_1	6	A	7		100	23	23
1176		YNL268W		BY4741	14_1	6	A	8		100	14	14
1178		YNL266W		BY4741	14_1	6	A	9		100	28	28
1179	IST1	YNL265C	Protein with positive role in the multivesicular body sorting pathway; functions and forms a complex with Did2p; recruitment to endosomes is mediated by the Vps2p-Vps24p subcomplex of ESCRT-III; also interacts with Vps4p	BY4741	14_1	6	A	10		83	4	4.81928
1180		YNL264C		BY4741	14_1	6	A	11	Similar to SEC14p -- growth on -met, growth on -lys	46	2	4.34783
1185		YNL259C		BY4741	14_1	6	A	12		55	16	29.0909
1187	SIP3	YNL257C		BY4741	14_1	6	B	1		-	-	#VALUE!	out of focus images
1189	GIS2	YNL255C		BY4741	14_1	6	B	2		100	4	4
1190	RTC4	YNL254C		BY4741	14_1	6	B	3		100	37	37
1191		YNL253W		BY4741	14_1	6	B	4		100	14	14
1195		YNL249C		BY4741	14_1	6	B	5		100	26	26
1196	RPA49	YNL248C	RNA polymerase I subunit A49; essential for nucleolar assembly and for high polymerase loading rate; required for nucleolar localization of Rpa34p	BY4741	14_1	6	B	6		61	6	9.83607
1198	VPS75	YNL246W	NAP family histone chaperone; binds to histones and Rtt109p, stimulating histone acetyltransferase activity; possesses nucleosome assembly activity in vitro; proposed role in vacuolar protein sorting and in double-strand break repair; protein abundance increases in response to DNA replication stress; relocalizes to the cytosol in response to hypoxia	BY4741	14_1	6	B	7		100	9	9
1777		YOR001W		BY4741	15_1	6	B	8		10	2	20
1778	ALG6	YOR002W	ER-luminal alpha 1,3 glucosyltransferase; involved in transfer of oligosaccharides from dolichyl pyrophosphate to asparagine residues of proteins during N-linked protein glycosylation; C998T transition in human ortholog ALG6 causes carbohydrate-deficient glycoprotein syndrome type-Ic; wild-type human ortholog ALG6 can partially complement yeast alg6 mutant	BY4741	15_1	6	B	9		27	7	25.9259
1779		YOR003W		BY4741	15_1	6	B	10		98	17	17.3469
1781		YOR005C		BY4741	15_1	6	B	11		100	9	9
1782		YOR006C		BY4741	15_1	6	B	12		100	35	35
1783	SGT2	YOR007C		BY4741	15_1	6	C	1		-	-	#VALUE!	out of focus images
1784	SLG1	YOR008C	Sensor-transducer of the stress-activated PKC1-MPK1 kinase pathway; involved in maintenance of cell wall integrity; required for mitophagy; involved in organization of the actin cytoskeleton; secretory pathway Wsc1p is required for the arrest of secretion response	BY4741	15_1	6	C	2		68	5	7.35294
1785		YOR009W		BY4741	15_1	6	C	3		100	16	16
1786		YOR010C		BY4741	15_1	6	C	4		100	24	24
1787		YOR011W		BY4741	15_1	6	C	5		100	29	29
1788		YOR012W		BY4741	15_1	6	C	6		100	28	28
1789		YOR013W		BY4741	15_1	6	C	7		100	23	23
1790		YOR014W		BY4741	15_1	6	C	8		9	1	11.1111
1791		YOR015W		BY4741	15_1	6	C	9		100	26	26
1792		YOR016C		BY4741	15_1	6	C	10		100	22	22
1793		YOR017W		BY4741	15_1	6	C	11		100	42	42
1794		YOR018W		BY4741	15_1	6	C	12		100	45	45
1795		YOR019W		BY4741	15_1	6	D	1		-	-	#VALUE!
1797	SFM1	YOR021C		BY4741	15_1	6	D	2		4	35	875
1798		YOR022C		BY4741	15_1	6	D	3		100	20	20
1799		YOR023C		BY4741	15_1	6	D	4		100	20	20
1800		YOR024W		BY4741	15_1	6	D	5		100	28	28
1801		YOR025W		BY4741	15_1	6	D	6		100	20	20
1802	BUB3	YOR026W	Kinetochore checkpoint WD40 repeat protein; localizes to kinetochores during prophase and metaphase, delays anaphase in the presence of unattached kinetochores; forms complexes with Mad1p-Bub1p and with Cdc20p, binds Mad2p and Mad3p; functions at kinetochore to activate APC/C-Cdc20p for normal mitotic progression	BY4741	15_1	6	D	7		60	7	11.6667
1803		YOR027W		BY4741	15_1	6	D	8		100	23	23
1804		YOR028C		BY4741	15_1	6	D	9		100	25	25
1805		YOR029W		BY4741	15_1	6	D	10		65	17	26.1538
1806		YOR030W		BY4741	15_1	6	D	11		100	40	40
1807		YOR031W		BY4741	15_1	6	D	12		100	49	49
1808		YOR032C		BY4741	15_1	6	E	1		-	-	#VALUE!	out of focus images
1809		YOR033C		BY4741	15_1	6	E	2		100	35	35
1810		YOR034C		BY4741	15_1	6	E	3		100	33	33
1811		YOR035C		BY4741	15_1	6	E	4		22	7	31.8182
1812		YOR036W		BY4741	15_1	6	E	5		100	64	64
1813		YOR037W		BY4741	15_1	6	E	6		100	40	40
1814		YOR038C		BY4741	15_1	6	E	7		100	28	28
1815	CKB2	YOR039W	Beta' regulatory subunit of casein kinase 2 (CK2); a Ser/Thr protein kinase with roles in cell growth and proliferation; CK2, comprised of CKA1, CKA2, CKB1 and CKB2, has many substrates including transcription factors and all RNA polymerase	BY4741	15_1	6	E	8		100	21	21
1816		YOR040W		BY4741	15_1	6	E	9		100	36	36
1817		YOR041C		BY4741	15_1	6	E	10		100	25	25
1818		YOR042W		BY4741	15_1	6	E	11		100	30	30
1819		YOR043W		BY4741	15_1	6	E	12		100	35	35
1820		YOR044W		BY4741	15_1	6	F	1		100	34	34
1821	TOM6	YOR045W	Component of the TOM (translocase of outer membrane) complex; responsible for recognition and initial import steps for all mitochondrially directed proteins; promotes assembly and stability of the TOM complex	BY4741	15_1	6	F	2		21	1	4.7619
1823		YOR047C		BY4741	15_1	6	F	3		100	30	30
1825	RSB1	YOR049C		BY4741	15_1	6	F	4		78	11	14.1026
1826		YOR050C		BY4741	15_1	6	F	5		100	29	29
1827		YOR051C		BY4741	15_1	6	F	6		100	37	37
1828		YOR052C		BY4741	15_1	6	F	7		100	31	31
1829		YOR053W		BY4741	15_1	6	F	8		100	31	31
1830		YOR054C		BY4741	15_1	6	F	9		100	19	19
1831		YOR055W		BY4741	15_1	6	F	10		100	11	11
1834		YOR058C		BY4741	15_1	6	F	11		100	35	35
1835		YOR059C		BY4741	15_1	6	F	12		-	-	#VALUE!	out of focus images
1837		YOR061W		BY4741	15_1	6	G	1		100	27	27
1838		YOR062C		BY4741	15_1	6	G	2		65	10	15.3846
1840		YOR064C		BY4741	15_1	6	G	3		100	15	15
1841		YOR065W		BY4741	15_1	6	G	4		100	30	30
1842		YOR066W		BY4741	15_1	6	G	5		100	33	33
1843		YOR067C		BY4741	15_1	6	G	6		22	5	22.7273
1844		YOR068C		BY4741	15_1	6	G	7		10	2	20
1845		YOR069W		BY4741	15_1	6	G	8		100	21	21
1846		YOR070C		BY4741	15_1	6	G	9		100	30	30
1847		YOR071C		BY4741	15_1	6	G	10		100	29	29
1848		YOR072W		BY4741	15_1	6	G	11		100	32	32
1849		YOR073W		BY4741	15_1	6	G	12		100	35	35
1852		YOR076C		BY4741	15_1	6	H	1		100	34	34
1854		YOR078W		BY4741	15_1	6	H	3		25	0	0
1855		YOR079C		BY4741	15_1	6	H	4		100	33	33
1856		YOR080W		BY4741	15_1	6	H	5		45	11	24.4444
1857		YOR081C		BY4741	15_1	6	H	6		100	25	25
1858		YOR082C		BY4741	15_1	6	H	7		100	28	28
1859		YOR083W		BY4741	15_1	6	H	8		100	36	36
1860		YOR084W		BY4741	15_1	6	H	9		100	34	34
1861	OST3	YOR085W	Gamma subunit of the oligosaccharyltransferase complex of the ER lumen; complex catalyzes asparagine-linked glycosylation of newly synthesized proteins; Ost3p is important for N-glycosylation of a subset of proteins	BY4741	15_1	6	H	10		100	8	8
1862		YOR086C		BY4741	15_1	6	H	11		100	31	31
1863		YOR087W		BY4741	15_1	6	H	12		100	42	42
1864		YOR088W		BY4741	15_1	7	A	1		100	34	34
1865		YOR089C		BY4741	15_1	7	A	2		39	15	38.4615
1866		YOR090C		BY4741	15_1	7	A	3		100	29	29
1867		YOR091W		BY4741	15_1	7	A	4		100	37	37
1868		YOR092W		BY4741	15_1	7	A	5		100	40	40
1869		YOR093C		BY4741	15_1	7	A	6		100	32	32
1870		YOR094W		BY4741	15_1	7	A	8		100	41	41
1585		YOR289W		BY4741	15_4	7	A	9		100	45	45
1586		YOR290C		BY4741	15_4	7	A	10		4	1	25
1587		YOR291W		BY4741	15_4	7	A	11		100	26	26
1588		YOR292C		BY4741	15_4	7	A	12		100	34	34
1589		YOR293W		BY4741	15_4	7	B	1		-	-	#VALUE!
1591		YOR295W		BY4741	15_4	7	B	2		100	27	27
1592		YOR296W		BY4741	15_4	7	B	3		100	42	42
1593		YOR297C		BY4741	15_4	7	B	4		100	36	36
1594		YOR298W		BY4741	15_4	7	B	5		100	36	36
1595		YOR299W		BY4741	15_4	7	B	6		100	32	32
1597		YOR301W		BY4741	15_4	7	B	7		100	24	24
1598		YOR302W		BY4741	15_4	7	B	8		-	-	#VALUE!
1599		YOR303W		BY4741	15_4	7	B	9		100	30	30
1600		YOR304C-A		BY4741	15_4	7	B	10		100	38	38
1601		YOR304W		BY4741	15_4	7	B	11		100	33	33
1602		YOR305W		BY4741	15_4	7	B	12		12	0	0
1604		YOR307C		BY4741	15_4	7	C	1		100	46	46
1605		YOR308C		BY4741	15_4	7	C	2		100	29	29
1608		YOR311C		BY4741	15_4	7	C	3		100	23	23
1609		YOR312C		BY4741	15_4	7	C	4		5	0	0
1610		YOR313C		BY4741	15_4	7	C	5		100	50	50
1611		YOR314W		BY4741	15_4	7	C	6		100	30	30
1612		YOR315W		BY4741	15_4	7	C	7		100	38	38
1613		YOR316C		BY4741	15_4	7	C	8		100	46	46
1615		YOR318C		BY4741	15_4	7	C	9		100	32	32
1617		YOR320C		BY4741	15_4	7	C	10		100	30	30
1618		YOR321W		BY4741	15_4	7	C	11		100	45	45
1619		YOR322C		BY4741	15_4	7	C	12		100	38	38
1620		YOR323C		BY4741	15_4	7	D	1		-	-	#VALUE!
1621		YOR324C		BY4741	15_4	7	D	2		100	25	25
1624		YOR327C		BY4741	15_4	7	D	3		100	30	30
1625		YOR328W		BY4741	15_4	7	D	4		100	25	25
1627	MIP1	YOR330C	Mitochondrial DNA polymerase gamma; single subunit of mitochondrial DNA polymerase in yeast, in contrast to metazoan complex of catalytic and accessory subunits; polymorphic in yeast, petites occur more frequently in some lab strains; human ortholog POLG complements yeast mip1 mutant; mutations in human POLG associated with Alpers-Huttenlocher syndrome (AHS), progressive external ophthalmoplegia (PEO), parkinsonism, other mitochondrial diseases	BY4741	15_4	7	D	5		100	6	6
1629		YOR332W		BY4741	15_4	7	D	6		100	38	38	cells are big
1631		YOR334W		BY4741	15_4	7	D	7		100	46	46
1634		YOR337W		BY4741	15_4	7	D	8		100	20	20
1635		YOR338W		BY4741	15_4	7	D	9		100	40	40
1636		YOR339C		BY4741	15_4	7	D	10		100	37	37
1639		YOR342C		BY4741	15_4	7	D	11		100	36	36
1640		YOR343C		BY4741	15_4	7	D	12		100	35	35
1641		YOR344C		BY4741	15_4	7	E	1		100	39	39
1643		YOR346W		BY4741	15_4	7	E	2		100	33	33
1644		YOR347C		BY4741	15_4	7	E	3		100	30	30
1645		YOR348C		BY4741	15_4	7	E	4		100	29	29
1646		YOR349W		BY4741	15_4	7	E	5		100	27	27
1647		YOR350C		BY4741	15_4	7	E	6		100	33	33
1648		YOR351C		BY4741	15_4	7	E	7		100	30	30
1649		YOR352W		BY4741	15_4	7	E	8		100	24	24
1651	MSC6	YOR354C	Multicopy suppressor of HER2 involved in mitochondrial translation; mutant is defective in directing meiotic recombination events to homologous chromatids	BY4741	15_4	7	E	9		100	33	33
1652		YOR355W		BY4741	15_4	7	E	10		100	14	14
1653		YOR356W		BY4741	15_4	7	E	11		100	22	22
1654		YOR357C		BY4741	15_4	7	E	12		100	48	48
1655		YOR358W		BY4741	15_4	7	F	1		100	21	21
1656		YOR359W		BY4741	15_4	7	F	2		9	3	33.3333
1657		YOR360C		BY4741	15_4	7	F	3		38	5	13.1579
1660		YOR363C		BY4741	15_4	7	F	4		100	17	17
1662		YOR365C		BY4741	15_4	7	F	5		100	31	31
1664		YOR367W		BY4741	15_4	7	F	6		100	24	24
1665		YOR368W		BY4741	15_4	7	F	7		100	25	25
1668		YOR371C		BY4741	15_4	7	F	8		100	27	27
1671		YOR374W		BY4741	15_4	7	F	9		100	25	25
1672		YOR375C		BY4741	15_4	7	F	10		100	74	74
1673		YOR376W		BY4741	15_4	7	F	11		100	36	36
1674		YOR377W		BY4741	15_4	7	F	12		-	-	#VALUE!	out of focus
1675		YOR378W		BY4741	15_4	7	G	1		76	16	21.0526
1677		YOR380W		BY4741	15_4	7	G	2		100	22	22
1678		YOR381W		BY4741	15_4	7	G	3		100	23	23
1679		YOR382W		BY4741	15_4	7	G	4		100	26	26
1680		YOR383C		BY4741	15_4	7	G	5		100	33	33
1681		YOR384W		BY4741	15_5	7	G	6		100	30	30
1682		YOR385W		BY4741	15_5	7	G	7		100	41	41
1683		YOR386W		BY4741	15_5	7	G	8		100	38	38
1692		YOL001W		BY4741	15_5	7	G	9		100	41	41
1693		YOL002C		BY4741	15_5	7	G	10		100	27	27
1694		YOL003C		BY4741	15_5	7	G	11		100	28	28
1695	SIN3	YOL004W	Component of both the Rpd3S and Rpd3L histone deacetylase complexes; involved in transcriptional repression and activation of diverse processes, including mating-type switching and meiosis; involved in the maintenance of chromosomal integrity	BY4741	15_5	7	G	12		35	2	5.71429
1697		YOL006C		BY4741	15_5	7	H	1		100	27	27	small pieces of Tom70
1698		YOL007C		BY4741	15_5	7	H	3		100	21	21
1699		YOL008W		BY4741	15_5	7	H	4		100	34	34
1700		YOL009C		BY4741	15_5	7	H	5		-	-	#VALUE!
1702		YOL011W		BY4741	15_5	7	H	6		100	32	32
1703	HTZ1	YOL012C	Histone variant H2AZ; exchanged for histone H2A in nucleosomes by the SWR1 complex; involved in transcriptional regulation through prevention of the spread of silent heterochromatin; Htz1p-containing nucleosomes facilitate RNA Pol II passage by affecting correct assembly and modification status of RNA Pol II elongation complexes and by favoring efficient nucleosome remodeling	BY4741	15_5	7	H	7		100	8	8
1704		YOL013C		BY4741	15_5	7	H	8		100	31	31
1705		YOL014W		BY4741	15_5	7	H	9		100	31	31
1706		YOL015W		BY4741	15_5	7	H	10		100	40	40
1708		YOL017W		BY4741	15_5	7	H	11		100	37	37
1709		YOL018C		BY4741	15_5	7	H	12		100	31	31
1710		YOL019W		BY4741	15_5	8	A	1		53	13	24.5283
1711		YOL020W		BY4741	15_5	8	A	2		17	2	11.7647
1714	IFM1	YOL023W	Mitochondrial translation initiation factor 2	BY4741	15_5	8	A	3		8	0	0
1715		YOL024W		BY4741	15_5	8	A	4		37	8	21.6216
1716		YOL025W		BY4741	15_5	8	A	5		98	17	17.3469
1718		YOL027C		BY4741	15_5	8	A	6		28	12	42.8571
1719		YOL028C		BY4741	15_5	8	A	7		100	25	25
1720		YOL029C		BY4741	15_5	8	A	9		100	22	22
1721		YOL030W		BY4741	15_5	8	A	10		100	41	41
1722		YOL031C		BY4741	15_5	8	A	11		100	35	35
1723		YOL032W		BY4741	15_5	8	A	12		100	30	30
1724		YOL033W		BY4741	15_5	8	B	1		7	2	28.5714
1726		YOL035C		BY4741	15_5	8	B	2		-	-	#VALUE!
1727		YOL036W		BY4741	15_5	8	B	3		61	14	22.9508
1728		YOL037C		BY4741	15_5	8	B	4		100	24	24
1730		YOL039W		BY4741	15_5	8	B	5		32	8	25
1732		YOL041C		BY4741	15_5	8	B	6		52	9	17.3077
1733		YOL042W		BY4741	15_5	8	B	7		35	10	28.5714
1734		YOL043C		BY4741	15_5	8	B	8		100	30	30
1735		YOL044W		BY4741	15_5	8	B	9		39	14	35.8974
1736		YOL045W		BY4741	15_5	8	B	10		100	30	30
1737		YOL046C		BY4741	15_5	8	B	11		100	23	23
1738		YOL047C		BY4741	15_5	8	B	12		100	32	32
1739		YOL048C		BY4741	15_5	8	C	1		8	0	0
1740		YOL049W		BY4741	15_5	8	C	2		100	23	23
1741		YOL050C	Dubious open reading frame; unlikely to encode a functional protein, based on available experimental and comparative sequence data; overlaps verified gene GAL11; deletion confers sensitivity to 4-(N-(S-glutathionylacetyl)amino) phenylarsenoxide (GSAO)	BY4741	15_5	8	C	3		13	1	7.69231
1742	GAL11	YOL051W	Subunit of the RNA polymerase II mediator complex; associates with core polymerase subunits to form the RNA polymerase II holoenzyme; affects transcription by acting as target of activators and repressors; forms part of the tail domain of mediator	BY4741	15_5	8	C	4		16	0	0
1743		YOL052C		BY4741	15_5	8	C	5		5	0	0
1744		YOL053C-A		BY4741	15_5	8	C	6		5	1	20
1745		YOL053W		BY4741	15_5	8	C	7		52	11	21.1538
1746		YOL054W		BY4741	15_5	8	C	8		100	25	25
1747		YOL055C		BY4741	15_5	8	C	9		100	26	26
1748		YOL056W		BY4741	15_5	8	C	10		100	23	23
1749		YOL057W		BY4741	15_5	8	C	11		61	18	29.5082
1750	ARG1	YOL058W	Arginosuccinate synthetase; catalyzes the formation of L-argininosuccinate from citrulline and L-aspartate in the arginine biosynthesis pathway; potential Cdc28p substrate	BY4741	15_5	8	C	12		14	2	14.2857
1751		YOL059W		BY4741	15_5	8	D	1		-	-	#VALUE!
1752		YOL060C		BY4741	15_5	8	D	2		100	23	23
1753	PRS5	YOL061W	5-phospho-ribosyl-1(alpha)-pyrophosphate synthetase; synthesizes PRPP, which is required for nucleotide, histidine, and tryptophan biosynthesis; one of five related enzymes, which are active as heteromultimeric complexes; forms cytoplasmic foci upon DNA replication stress	BY4741	15_5	8	D	3		29	5	17.2414
1754		YOL062C		BY4741	15_5	8	D	4		100	25	25
1755		YOL063C		BY4741	15_5	8	D	5		100	22	22
1756	MET22	YOL064C	Bisphosphate-3'-nucleotidase; involved in salt tolerance and methionine biogenesis; dephosphorylates 3'-phosphoadenosine-5'-phosphate and 3'-phosphoadenosine-5'-phosphosulfate, intermediates of the sulfate assimilation pathway; human homolog BPNT1 complements yeast null mutant	BY4741	15_5	8	D	6		56	5	8.92857
1757		YOL065C		BY4741	15_5	8	D	7		100	30	30
1759		YOL067C		BY4741	15_5	8	D	8		100	32	32
1760	HST1	YOL068C	NAD(+)-dependent histone deacetylase; essential subunit of the Sum1p/Rfm1p/Hst1p complex required for ORC-dependent silencing and meiotic repression; non-essential subunit of the Set3C deacetylase complex; involved in telomere maintenance; HST1 has a paralog, SIR2, that arose from the whole genome duplication	BY4741	15_5	8	D	9		24	5	20.8333
1762		YOL070C		BY4741	15_5	8	D	10		100	28	28
1763		YOL071W		BY4741	15_5	8	D	11		100	30	30
1764		YOL072W		BY4741	15_5	8	D	12		8	2	25
1766		YOL075C	Putative ABC transporter	BY4741	15_5	8	E	1		62	15	24.1935
1767	MDM20	YOL076W	Non-catalytic subunit of the NatB N-terminal acetyltransferase; NatB catalyzes N-acetylation of proteins with specific N-terminal sequences; involved in mitochondrial inheritance and actin assembly	BY4741	15_5	8	E	2		28	2	7.14286
1770		YOL079W		BY4741	15_5	8	E	3		65	7	10.7692
1771		YOL080C		BY4741	15_5	8	E	4		40	4	10
1772		YOL081W		BY4741	15_5	8	E	5		-	-	#VALUE!
1773		YOL082W		BY4741	15_5	8	E	6		100	20	20
1774		YOL083W		BY4741	15_5	8	E	7		-	-	#VALUE!
1775	PHM7	YOL084W	Protein of unknown function; expression is regulated by phosphate levels; green fluorescent protein (GFP)-fusion protein localizes to the cell periphery and vacuole; protein abundance increases in response to DNA replication stress	BY4741	15_5	8	E	8		100	27	27
1776		YOL085C		BY4741	15_5	8	E	9		100	26	26
1018		YPL274W		BY4741	16_1	8	E	10		100	38	38
1019		YPL273W		BY4741	16_1	8	E	11		100	32	32
1020		YPL272C		BY4741	16_1	8	E	12		100	37	37
1021		YPL271W		BY4741	16_1	8	F	1		-	-	#VALUE!
1022		YPL270W		BY4741	16_1	8	F	2		28	6	21.4286
1023	KAR9	YPL269W	Spindle positioning factor; orients astral microtubules, connecting them to actin cables at the cortex with Bim1p and Myo2, resulting in proper spindle positioning; targeted for StuBL-dependent degradation at kinetochores by Slx5p-Slx8p, ensuring chromosome transmission fidelity and correct spindle positioning; role in karyogamy; localizes to the shmoo tip, the growing bud-tip, the nucleus, the kinetochore, the spindle and microtubules; homolog of adenomatous polyposis coli	BY4741	16_1	8	F	3		89	5	5.61798
1025		YPL267W		BY4741	16_1	8	F	4		97	14	14.433
1027	DIP5	YPL265W	Dicarboxylic amino acid permease; mediates high-affinity and high-capacity transport of L-glutamate and L-aspartate; also a transporter for Gln, Asn, Ser, Ala, and Gly; relocalizes from plasma membrane to vacuole upon DNA replication stress	BY4741	16_1	8	F	5		56	6	10.7143
1028		YPL264C		BY4741	16_1	8	F	6		100	8	8
1029		YPL263C		BY4741	16_1	8	F	7		100	22	22
1030	FUM1	YPL262W	Fumarase; converts fumaric acid to L-malic acid in the TCA cycle; cytosolic and mitochondrial distribution determined by the N-terminal targeting sequence, protein conformation, and status of glyoxylate shunt; phosphorylated in mitochondria	BY4741	16_1	8	F	8		100	14	14
1031		YPL260W		BY4741	16_1	8	F	9		24	3	12.5
1032		YPL261C		BY4741	16_1	8	F	10		100	25	25
1033		YPL259C		BY4741	16_1	8	F	11		100	23	23
1034		YPL258C		BY4741	16_1	8	F	12		100	25	25
1035	YPL257W	YPL257W	Putative protein of unknown function; homozygous diploid deletion strain exhibits low budding index; physically interacts with Hsp82p; YPL257W is not an essential gene	BY4741	16_1	8	G	1		47	2	4.25532
1036	CLN2	YPL256C	G1 cyclin involved in regulation of the cell cycle; activates Cdc28p kinase to promote the G1 to S phase transition; late G1 specific expression depends on transcription factor complexes, MBF (Swi6p-Mbp1p) and SBF (Swi6p-Swi4p); CLN2 has a paralog, CLN1, that arose from the whole genome duplication; cell cycle arrest phenotype of the cln1 cln2 cln3 triple null mutant is complemented by any of human cyclins CCNA2, CCNB1, CCNC, CCND1, or CCNE1	BY4741	16_1	8	G	2		26	0	0
1038	HFI1	YPL254W	Adaptor protein required for structural integrity of the SAGA complex; a histone acetyltransferase-coactivator complex that is involved in global regulation of gene expression through acetylation and transcription functions	BY4741	16_1	8	G	3		17	2	11.7647
1039	VIK1	YPL253C	Protein that forms a kinesin-14 heterodimeric motor with Kar3p; localizes Kar3p at mitotic spindle poles; has a structure similar to a kinesin motor domain but lacks an ATP-binding site and is catalytically inactive; binds microtubules; required for sister chromatid cohesion; VIK1 has a paralog, CIK1, that arose from the whole genome duplication	BY4741	16_1	8	G	4		13	1	7.69231
1042	ATG41	YPL250C	Protein of unknown function; required for selective and nonselective autophagy, and mitophagy; regulates the rate of autophagosome formation; interacts with Atg9p, and has a similar peri-mitochondrial localization; elevated Gcn4p-dependent expression under autophagy-inducing conditions; mobilized into polysomes upon a shift from a fermentable to nonfermentable carbon source; potential Cdc28p substrate; ATG41 has a paralog, ICY1, that arose from the whole genome duplication	BY4741	16_1	8	G	5		59	5	8.47458
1043		YPL249C		BY4741	16_1	8	G	6		100	25	25
1044		YPL248C		BY4741	16_1	8	G	7		100	25	25
1045		YPL247C		BY4741	16_1	8	G	8		100	25	25
1046		YPL246C		BY4741	16_1	8	G	9		100	20	20
1047		YPL245W		BY4741	16_1	8	G	10		100	22	22
1048		YPL244C		BY4741	16_1	8	G	11		100	30	30
1051		YPL241C		BY4741	16_1	8	G	12		100	28	28
1052		YPL240C		BY4741	16_1	8	H	1		100	20	20
1053		YPL239W		BY4741	16_1	8	H	3		-	-	#VALUE!
1056	ENV7	YPL236C	Vacuolar membrane protein kinase; negatively regulates membrane fusion; associates with vacuolar membrane through palmitoylation of one or more cysteines in consensus sequence; vacuolar membrane association is essential to its kinase activity; mutant shows defect in CPY processing; ortholog of human serine/threonine kinase 16 (STK16)	BY4741	16_1	8	H	4		80	13	16.25
1058	VMA11	YPL234C	Vacuolar ATPase V0 domain subunit c'; involved in proton transport activity; hydrophobic integral membrane protein (proteolipid) containing four transmembrane segments; N and C termini are in the vacuolar lumen	BY4741	16_1	8	H	5		100	3	3	cells are big
1060	SSO1	YPL232W	Plasma membrane t-SNARE; involved in fusion of secretory vesicles at the plasma membrane and in vesicle fusion during sporulation; forms a complex with Sec9p that binds v-SNARE Snc2p; syntaxin homolog; functionally redundant with Sso2p; SSO1 has a paralog, SSO2, that arose from the whole genome duplication	BY4741	16_1	8	H	6		100	22	22
1062		YPL230W		BY4741	16_1	8	H	7		100	36	36
1063		YPL229W		BY4741	16_1	8	H	8		100	20	20
1065	ALG5	YPL227C	UDP-glucose:dolichyl-phosphate glucosyltransferase; involved in asparagine-linked glycosylation in the endoplasmic reticulum; human ortholog ALG5 can partially complement yeast alg5 mutant	BY4741	16_1	8	H	9		65	4	6.15385
1066	NEW1	YPL226W	Translation termination and ribosome biogenesis factor; ATP binding cassette protein that cosediments with polysomes and is required for biogenesis of the small ribosomal subunit; Asn/Gln-rich rich region supports [NU+] prion formation and susceptibility to [PSI+] prion induction	BY4741	16_1	8	H	10		45	1	2.22222
1067		YPL225W		BY4741	16_1	8	H	11		100	28	28
1069		YPL223C		BY4741	16_1	8	H	12		100	33	33
1070		YPL222W		BY4741	16_1	9	A	1		100	31	31
1071		YPL221W		BY4741	16_1	9	A	2		100	27	27
1072		YPL220W		BY4741	16_1	9	A	3		100	27	27
1073		YPL219W		BY4741	16_1	9	A	4		100	36	36
1076		YPL216W		BY4741	16_1	9	A	5		100	28	28
1077		YPL215W		BY4741	16_1	9	A	6		100	24	24
1078		YPL214C		BY4741	16_1	9	A	7		100	20	20
1079		YPL213W		BY4741	16_1	9	A	8		100	27	27
1080		YPL212C		BY4741	16_1	9	A	10		100	30	30
1084		YPL208W		BY4741	16_1	9	A	11		100	28	28
1085		YPL207W		BY4741	16_1	9	A	12		100	18	18
1086		YPL206C		BY4741	16_1	9	B	1		100	38	38	mixed cells
1087		YPL205C		BY4741	16_1	9	B	2		100	30	30
1089		YPL203W		BY4741	16_1	9	B	3		100	39	39	mixed cells
1090		YPL202C		BY4741	16_1	9	B	4		100	29	29	mixed cells
1091		YPL201C		BY4741	16_1	9	B	5		100	33	33	mixed cells
1092		YPL200W		BY4741	16_1	9	B	6		100	32	32	mixed cells
1093		YPL199C		BY4741	16_1	9	B	7		100	25	25	mixed cells
1094		YPL198W		BY4741	16_1	9	B	8		100	31	31	mixed cells
1095		YPL197C		BY4741	16_1	9	B	9		100	33	33	mixed cells
1096		YPL196W		BY4741	16_1	9	B	10		100	21	21	mixed cells
1097		YPL195W		BY4741	16_1	9	B	11		100	29	29
1098		YPL194W		BY4741	16_1	9	B	12		100	24	24
1099		YPL193W		BY4741	16_1	9	C	1		-	-	#VALUE!
1100		YPL192C		BY4741	16_1	9	C	2		100	33	33
1101		YPL191C		BY4741	16_1	9	C	3		100	35	35
1103		YPL189W		BY4741	16_1	9	C	4		100	26	26
1104		YPL188W		BY4741	16_1	9	C	5		45	15	33.3333
2065		YPL187W		BY4741	16_2	9	C	6		100	24	24	mixed cells
2066		YPL185W		BY4741	16_2	9	C	7		100	28	28
2067		YPL186C		BY4741	16_2	9	C	8		100	33	33
2068		YPL184C		BY4741	16_2	9	C	9		100	23	23
2070		YPL181W		BY4741	16_2	9	C	10		100	26	26	mixed cells
2071		YPL182C		BY4741	16_2	9	C	11		100	20	20
2072		YPL180W		BY4741	16_2	9	C	12		100	20	20
2073		YPL179W		BY4741	16_2	9	D	1		100	22	22
2074	CBC2	YPL178W	Small subunit of the heterodimeric cap binding complex with Sto1p; interacts with Npl3p, possibly to package mRNA for export from the nucleus; may have a role in telomere maintenance; contains an RNA-binding motif	BY4741	16_2	9	D	2		40	5	12.5
2075		YPL177C		BY4741	16_2	9	D	3		100	45	45
2076		YPL176C		BY4741	16_2	9	D	4		100	34	34
2078		YPL174C		BY4741	16_2	9	D	5		100	33	33
2079		YPL173W		BY4741	16_2	9	D	6		80	7	8.75
2080		YPL172C		BY4741	16_2	9	D	7		100	24	24
2081		YPL171C		BY4741	16_2	9	D	8		100	34	34
2082		YPL170W		BY4741	16_2	9	D	9		100	28	28
2084		YPL168W		BY4741	16_2	9	D	10		100	30	30
2085		YPL167C		BY4741	16_2	9	D	11		100	32	32
2086		YPL166W		BY4741	16_2	9	D	12		100	37	37
2087		YPL165C		BY4741	16_2	9	E	1		100	25	25
2088		YPL164C		BY4741	16_2	9	E	2		100	22	22
2089		YPL163C		BY4741	16_2	9	E	3		100	31	31
2090		YPL162C		BY4741	16_2	9	E	4		100	31	31
2091		YPL161C		BY4741	16_2	9	E	5		100	28	28
2093	PET20	YPL159C	Mitochondrial protein; required for respiratory growth under some conditions and for stability of the mitochondrial genome; subunit of a complex containing Mrx6p, Pim1p, and Mam33p that may regulate mtDNA replication	BY4741	16_2	9	E	6		100	17	17
2095		YPL157W		BY4741	16_2	9	E	7		87	30	34.4828
2096		YPL156C		BY4741	16_2	9	E	8		100	31	31
2097		YPL155C		BY4741	16_2	9	E	9		100	42	42
2098		YPL154C		BY4741	16_2	9	E	10		100	34	34
2100		YPL152W		BY4741	16_2	9	E	11		100	23	23
2102		YPL150W		BY4741	16_2	9	E	12		100	32	32
2103		YPL149W		BY4741	16_2	9	F	1		100	37	37
2105		YPL147W		BY4741	16_2	9	F	2		100	34	34
2107		YPL145C		BY4741	16_2	9	F	3		100	35	35
2108		YPL144W		BY4741	16_2	9	F	4		100	51	51
2111		YPL141C		BY4741	16_2	9	F	5		100	33	33
2112		YPL140C		BY4741	16_2	9	F	6		100	32	32
2113		YPL139C		BY4741	16_2	9	F	7		100	36	36
2114		YPL138C		BY4741	16_2	9	F	8		100	32	32
2115		YPL136W		BY4741	16_2	9	F	9		100	27	27
2117		YPL135W		BY4741	16_2	9	F	10		100	22	22
2119		YPL133C		BY4741	16_2	9	F	11		100	35	35
2122		YPL130W		BY4741	16_2	9	F	12		100	39	39
2123		YPL129W		BY4741	16_2	9	G	1		100	30	30
2125		YPL127C		BY4741	16_2	9	G	2		100	27	27
2127		YPL125W		BY4741	16_2	9	G	3		100	27	27
2129		YPL123C		BY4741	16_2	9	G	4		100	26	26
2131		YPL121C		BY4741	16_2	9	G	5		100	31	31
2132		YPL120W		BY4741	16_2	9	G	6		100	34	34
2133		YPL119C		BY4741	16_2	9	G	7		100	24	24
2134	MRP51	YPL118W	Mitochondrial ribosomal protein of the small subunit; MRP51 exhibits genetic interactions with mutations in the COX2 and COX3 mRNA 5'-untranslated leader sequences	BY4741	16_2	9	G	8		100	5	5
2136		YPL116W		BY4741	16_2	9	G	9		100	32	32
2137		YPL115C		BY4741	16_2	9	G	10		100	30	30
2138		YPL114W		BY4741	16_2	9	G	11		100	28	28
2139		YPL113C		BY4741	16_2	9	G	12		100	24	24
2140		YPL112C		BY4741	16_2	9	H	1		100	32	32
2141		YPL111W		BY4741	16_2	9	H	3		100	26	26
2142		YPL110C		BY4741	16_2	9	H	4		100	40	40
2143		YPL109C		BY4741	16_2	9	H	5		100	34	34
2144		YPL108W		BY4741	16_2	9	H	6		100	22	22
2145		YPL107W		BY4741	16_2	9	H	7		100	41	41
2146	SSE1	YPL106C	ATPase component of heat shock protein Hsp90 chaperone complex; serves as nucleotide exchange factor to load ATP onto the SSA class of cytosolic Hsp70s; plays a role in prion propagation and determining prion variants; binds unfolded proteins; member of Hsp110 subclass of HSP70 proteins; deletion results in spindle elongation in S phase; SSE1 has a paralog, SSE2, that arose from the whole genome duplication	BY4741	16_2	9	H	8		42	0	0
2147		YPL105C		BY4741	16_2	9	H	9		100	28	28
2148		YPL104W		BY4741	16_2	9	H	10		100	20	20	cells are big
2149	FMP30	YPL103C	Protein with a role in maintaining mitochondrial morphology; also involved in maintaining normal cardiolipin levels; mitochondrial inner membrane protein; proposed to be involved in N-acylethanolamine metabolism; related to mammalian N-acylPE-specific phospholipase D	BY4741	16_2	9	H	11		100	7	7
2150		YPL101W		BY4741	16_2	9	H	12		100	20	20
2151		YPL102C		BY4741	16_2	10	A	1		58	12	20.6897
2152		YPL100W		BY4741	16_2	10	A	2		100	12	12
2153		YPL099C		BY4741	16_2	10	A	3		100	15	15
2154		YPL098C		BY4741	16_2	10	A	4		43	10	23.2558
2155	MSY1	YPL097W	Mitochondrial tyrosyl-tRNA synthetase	BY4741	16_2	10	A	5		8	1	12.5
2156		YPL096W		BY4741	16_2	10	A	6		100	38	38
2157		YPL095C		BY4741	16_2	10	A	7		37	13	35.1351
2160		YPL092W		BY4741	16_2	10	A	8		93	14	15.0538
3314		YBR174C		BY4741	02_4	10	A	9		100	30	30
3315		YBR175W		BY4741	02_4	10	A	11		93	34	36.5591
3316		YBR176W		BY4741	02_4	10	A	12		100	23	23	cells are big
3317		YBR177C		BY4741	02_4	10	B	1		-	-	#VALUE!	out of focus
3318		YBR178W		BY4741	02_4	10	B	2		100	32	32
3319	FZO1	YBR179C	Mitofusin, protein involved in mitochondrial outer membrane fusion; role in mitochondrial genome maintenance; efficient tethering and degradation of Fzo1p requires an intact N-terminal GTPase domain; targeted for destruction by the ubiquitin ligase SCF-Mdm30p and the cytosolic ubiquitin-proteasome system; activity regulated by ubiquitylation at conserved lysine residues and by deubiquitylases Ubp2p and Ubp12p	BY4741	02_4	10	B	3		6	0	0
3320		YBR180W		BY4741	02_4	10	B	4		99	27	27.2727
3321	RPS6B	YBR181C	Protein component of the small (40S) ribosomal subunit; homologous to mammalian ribosomal protein S6, no bacterial homolog; phosphorylated on S233 by Ypk3p in a TORC1-dependent manner, and on S232 in a TORC1/2-dependent manner by Ypk1/2/3p; RPS6B has a paralog, RPS6A, that arose from the whole genome duplication	BY4741	02_4	10	B	5		22	5	22.7273
3322		YBR182C		BY4741	02_4	10	B	6		78	20	25.641
3323		YBR183W		BY4741	02_4	10	B	7		100	35	35
3324		YBR184W		BY4741	02_4	10	B	8		100	31	31
3325		YBR185C		BY4741	02_4	10	B	9		100	25	25
3326		YBR186W		BY4741	02_4	10	B	10		74	17	22.973
3327		YBR187W		BY4741	02_4	10	B	11		79	18	22.7848
3328		YBR188C		BY4741	02_4	10	B	12		71	18	25.3521
3334		YBR194W		BY4741	02_4	10	C	1		-	-	#VALUE!
3335		YBR195C		BY4741	02_4	10	C	2		100	30	30
3337		YBR197C		BY4741	02_4	10	C	3		100	32	32
3339		YBR199W		BY4741	02_4	10	C	4		46	10	21.7391
3340		YBR200W		BY4741	02_4	10	C	5		-	-	#VALUE!
3341		YBR201W		BY4741	02_4	10	C	6		95	17	17.8947
3343		YBR203W		BY4741	02_4	10	C	7		100	32	32
3344		YBR204C		BY4741	02_4	10	C	8		100	35	35
3345		YBR205W		BY4741	02_4	10	C	9		100	21	21
3346		YBR206W		BY4741	02_4	10	C	10		91	28	30.7692
3347		YBR207W		BY4741	02_4	10	C	11		100	24	24
3348		YBR208C		BY4741	02_4	10	C	12		100	22	22
3349		YBR209W		BY4741	02_4	10	D	1	Hypothetical protein -- growth on -met, no growth on -lys, no growth on drop-in media	-	-	#VALUE!	out of focus
3350		YBR210W		BY4741	02_4	10	D	2		100	22	22	no red signal
3352		YBR212W		BY4741	02_4	10	D	3		100	33	33
3353		YBR213W		BY4741	02_4	10	D	4		72	23	31.9444
3354		YBR214W		BY4741	02_4	10	D	5		100	36	36
3355		YBR215W		BY4741	02_4	10	D	6		68	26	38.2353
3356		YBR216C		BY4741	02_4	10	D	7		100	32	32
3357		YBR217W		BY4741	02_4	10	D	8		99	35	35.3535
3358		YBR218C		BY4741	02_4	10	D	9		97	24	24.7423
3359		YBR219C		BY4741	02_4	10	D	10		13	2	15.3846
3360		YBR220C	Putative protein of unknown function; YBR220C is not an essential gene	BY4741	02_4	10	D	11		55	13	23.6364
3361		YBR221C		BY4741	02_4	10	D	12		-	-	#VALUE!
3362		YBR222C		BY4741	02_4	10	E	1		-	-	#VALUE!	out of focus
3363		YBR223C		BY4741	02_4	10	E	2		100	30	30
3364		YBR224W		BY4741	02_4	10	E	3		100	39	39
3365		YBR225W		BY4741	02_4	10	E	4		100	24	24
3366		YBR226C		BY4741	02_4	10	E	5		57	14	24.5614
3367		YBR227C		BY4741	02_4	10	E	6		100	32	32
3368		YBR228W		BY4741	02_4	10	E	7		100	30	30
3369		YBR229C		BY4741	02_4	10	E	8		100	27	27
3370		YBR230C		BY4741	02_4	10	E	9		100	28	28
3371	SWC5	YBR231C	Component of the SWR1 complex; complex exchanges histone variant H2AZ (Htz1p) for chromatin-bound histone H2A; protein abundance increases in response to DNA replication stress; relocalizes to the cytosol in response to hypoxia	BY4741	02_4	10	E	10		9	1	11.1111
3373	PBP2	YBR233W	RNA binding protein; has similarity to mammalian heterogeneous nuclear RNP K protein, involved in the regulation of telomere position effect and telomere length; relative distribution to the nucleus increases upon DNA replication stress	BY4741	02_4	10	E	11		45	9	20
3375		YBR235W		BY4741	02_4	10	E	12		100	26	26
3378	YBR238C	YBR238C	Mitochondrial membrane protein; not required for respiratory growth but causes a synthetic respiratory defect in combination with rmd9 mutations; transcriptionally up-regulated by TOR; deletion increases life span; YBR238C has a paralog, RMD9, that arose from the whole genome duplication	BY4741	02_4	10	F	1		100	10	10
3379		YBR239C		BY4741	02_4	10	F	2		100	29	29
3380		YBR240C		BY4741	02_4	10	F	3		100	33	33
3381		YBR241C		BY4741	02_4	10	F	4		100	35	35
3382		YBR242W		BY4741	02_4	10	F	5		100	39	39
3384		YBR244W		BY4741	02_4	10	F	6		100	29	29
3385		YBR245C		BY4741	02_4	10	F	7		100	26	26
3386		YBR246W		BY4741	02_4	10	F	8		24	7	29.1667
3388		YBR248C		BY4741	02_4	10	F	9		-	-	#VALUE!
3389		YBR249C		BY4741	02_4	10	F	10		100	27	27
3390		YBR250W		BY4741	02_4	10	F	11		100	31	31
3391		YBR251W		BY4741	02_4	10	F	12		73	9	12.3288
3395		YBR255W		BY4741	02_4	10	G	1		100	21	21
3398		YBR258C		BY4741	02_4	10	G	2		100	38	38
3399		YBR259W		BY4741	02_4	10	G	3		100	44	44
3400		YBR260C		BY4741	02_4	10	G	4		100	28	28
3401		YBR261C		BY4741	02_4	10	G	5		100	29	29
3402		YBR262C		BY4741	02_4	10	G	6		100	33	33
3403		YBR263W		BY4741	02_4	10	G	7		100	40	40
3404		YBR264C		BY4741	02_4	10	G	8		100	43	43
3406		YBR266C		BY4741	02_4	10	G	9		100	23	23
3407		YBR267W		BY4741	02_4	10	G	10	Uncharacterized Content -- PCR mating type A/Alpha	100	24	24
3408		YBR268W		BY4741	02_4	10	G	11		35	2	5.71429
3985		YDR049W		BY4741	04_4	10	G	12		100	26	26
3986		YDR050C		BY4741	04_4	10	H	1		100	29	29
3987		YDR051C		BY4741	04_4	10	H	3		100	40	40
3991		YDR055W		BY4741	04_4	10	H	4		100	27	27
3992		YDR056C		BY4741	04_4	10	H	5		100	25	25
3993	YOS9	YDR057W	ER quality-control lectin; integral subunit of the HRD ligase; participates in efficient ER retention of misfolded proteins by recognizing them and delivering them to Hrd1p; binds to glycans with terminal alpha-1,6 linked mannose on misfolded N-glycosylated proteins and participates in targeting proteins to ERAD; member of the OS-9 protein family	BY4741	04_4	10	H	6		91	33	36.2637
3994		YDR059C		BY4741	04_4	10	H	7		100	30	30
3996		YDR061W		BY4741	04_4	10	H	8		93	22	23.6559
3998		YDR063W		BY4741	04_4	10	H	9		100	23	23
4000		YDR065W		BY4741	04_4	10	H	10		100	20	20
4001		YDR066C		BY4741	04_4	10	H	11		100	25	25
4002	OCA6	YDR067C	Cytoplasmic protein required for replication of Brome mosaic virus; S. cerevisiae is a model system for studying positive-strand RNA virus replication; null mutation confers sensitivity to tunicamycin and DTT	BY4741	04_4	10	H	12		100	24	24
4003	YDR068W	YDR068W	Protein of unknown function; green fluorescent protein (GFP)-fusion protein localizes to the cytoplasm	BY4741	04_4	11	A	1		31	4	12.9032
4004		YDR069C		BY4741	04_4	11	A	2		100	20	20
4005		YDR070C		BY4741	04_4	11	A	3		100	23	23
4007		YDR072C		BY4741	04_4	11	A	4		100	29	29
4008		YDR073W		BY4741	04_4	11	A	5		100	27	27
4010		YDR075W		BY4741	04_4	11	A	6		100	31	31
4011		YDR076W		BY4741	04_4	11	A	7		57	16	28.0702
4012		YDR077W		BY4741	04_4	11	A	8		100	16	16
4013		YDR078C		BY4741	04_4	11	A	9		100	33	33
4014		YDR079W		BY4741	04_4	11	A	10		100	19	19
4015		YDR080W		BY4741	04_4	11	A	12		100	27	27
4018		YDR083W		BY4741	04_4	11	B	1		5	2	40
4019		YDR084C		BY4741	04_4	11	B	2		100	30	30
4020		YDR085C		BY4741	04_4	11	B	3		100	29	29
4024		YDR089W		BY4741	04_4	11	B	4		100	30	30
4025		YDR090C		BY4741	04_4	11	B	5		100	34	34
4027		YDR092W		BY4741	04_4	11	B	6		100	31	31
4028		YDR093W		BY4741	04_4	11	B	7		100	32	32
4029		YDR094W		BY4741	04_4	11	B	8		100	38	38
4030		YDR095C		BY4741	04_4	11	B	9		100	26	26	small MDCs
4031		YDR096W		BY4741	04_4	11	B	10		100	35	35
4032		YDR097C		BY4741	04_4	11	B	11		100	20	20
4033		YDR098C		BY4741	04_4	11	B	12		100	37	37
4034		YDR099W		BY4741	04_4	11	C	1		100	30	30
4035		YDR100W		BY4741	04_4	11	C	2		42	13	30.9524
4036		YDR101C		BY4741	04_4	11	C	3		30	6	20
4037		YDR102C		BY4741	04_4	11	C	4		100	27	27
4038		YDR103W		BY4741	04_4	11	C	5		-	-	#VALUE!
4039		YDR104C		BY4741	04_4	11	C	6		100	40	40
4040		YDR105C		BY4741	04_4	11	C	7		100	32	32
4041		YDR107C		BY4741	04_4	11	C	8		100	21	21
4042		YDR108W		BY4741	04_4	11	C	9		100	28	28
4043		YDR109C		BY4741	04_4	11	C	10		100	37	37
4044		YDR110W		BY4741	04_4	11	C	11		100	31	31
4045		YDR111C		BY4741	04_4	11	C	12		100	35	35
4046		YDR112W		BY4741	04_4	11	D	1		55	14	25.4545
4048		YDR114C		BY4741	04_4	11	D	2		-	-	#VALUE!
4049		YDR115W		BY4741	04_4	11	D	3		100	20	20	cells are big
4050		YDR116C		BY4741	04_4	11	D	4		77	28	36.3636
4051		YDR117C		BY4741	04_4	11	D	5		100	37	37
4053		YDR119W		BY4741	04_4	11	D	6		100	36	36
4054		YDR120C		BY4741	04_4	11	D	7		100	30	30
4055		YDR121W		BY4741	04_4	11	D	8		100	32	32
4056		YDR122W		BY4741	04_4	11	D	9		95	31	32.6316
4057		YDR123C		BY4741	04_4	11	D	10		100	28	28
4058		YDR124W		BY4741	04_4	11	D	11		100	32	32
4059		YDR125C		BY4741	04_4	11	D	12		100	35	35
4060		YDR126W		BY4741	04_4	11	E	1		-	-	#VALUE!
4061		YDR127W		BY4741	04_4	11	E	2		23	7	30.4348
4062		YDR128W		BY4741	04_4	11	E	3		100	33	33
4063		YDR129C		BY4741	04_4	11	E	4		100	39	39
4064		YDR130C		BY4741	04_4	11	E	5		100	35	35
4065		YDR131C		BY4741	04_4	11	E	6		100	30	30
4066		YDR132C		BY4741	04_4	11	E	7		100	33	33
4067		YDR133C		BY4741	04_4	11	E	8		100	29	29
4068		YDR134C		BY4741	04_4	11	E	9		100	32	32
4069		YDR135C		BY4741	04_4	11	E	10		100	39	39
4070		YDR136C		BY4741	04_4	11	E	11		100	25	25
4071		YDR137W		BY4741	04_4	11	E	12		100	38	38
7400		YPR021C		BY4741	00_18	11	F	1	Hyperrecombination protein related to Top 1 p -- growth on -met, growth on -lys, mates poorly	100	19	19
4073		YDR139C		BY4741	04_4	11	F	2		22	7	31.8182
4074		YDR140W		BY4741	04_4	11	F	3		100	24	24
4076		YDR142C		BY4741	04_4	11	F	4		100	32	32
4077		YDR143C		BY4741	04_4	11	F	5		100	40	40
4078		YDR144C		BY4741	04_4	11	F	6		100	29	29
4080		YDR146C		BY4741	04_4	11	F	7	Transcription factor -- growth on -met, growth on -lys, mates poorly	100	35	35
4177		YDR338C		BY4741	04_7	11	F	8		100	30	30
4179		YDR340W		BY4741	04_7	11	F	9		100	40	40
4181		YDR344C		BY4741	04_7	11	F	10		100	31	31
4182		YDR345C		BY4741	04_7	11	F	11		100	23	23
4183		YDR346C		BY4741	04_7	11	F	12		100	31	31
4184		YDR347W		BY4741	04_7	11	G	1		5	0	0
4185	PAL1	YDR348C	Protein of unknown function thought to be involved in endocytosis; physically interacts with Ede1p and is found at endocytic sites at cell periphery during early stages of endocytosis; green fluorescent protein (GFP)-fusion protein localizes to bud neck; potential Cdc28p substrate; similar to S. pombe Pal1 protein; relocalizes from bud neck to cytoplasm upon DNA replication stress; PAL1 has a paralog, YHR097C, that arose from the whole genome duplication	BY4741	04_7	11	G	2		49	16	32.6531
4186		YDR349C		BY4741	04_7	11	G	3		100	22	22
4187		YDR350C		BY4741	04_7	11	G	4		100	30	30
4188		YDR351W		BY4741	04_7	11	G	5		100	30	30
4189		YDR352W		BY4741	04_7	11	G	6		100	26	26
4191		YDR354W		BY4741	04_7	11	G	7		100	33	33
4194		YDR357C		BY4741	04_7	11	G	8		100	31	31
4195		YDR358W		BY4741	04_7	11	G	9		100	45	45
4196		YDR359C		BY4741	04_7	11	G	10		100	30	30
4197		YDR360W		BY4741	04_7	11	G	11		100	36	36
4200		YDR363W		BY4741	04_7	11	G	12		100	35	35
4201		YDR364C		BY4741	04_7	11	H	1		100	34	34	cells are big
4204		YDR368W		BY4741	04_7	11	H	3		100	24	24
4205		YDR369C		BY4741	04_7	11	H	4		27	7	25.9259
4206		YDR370C		BY4741	04_7	11	H	5		100	24	24
4207		YDR371W		BY4741	04_7	11	H	6		100	30	30
4208		YDR372C		BY4741	04_7	11	H	7		73	19	26.0274
4210		YDR374C		BY4741	04_7	11	H	8		100	36	36
4211		YDR375C		BY4741	04_7	11	H	9		58	11	18.9655
4213		YDR377W		BY4741	04_7	11	H	10		100	42	42
4214		YDR378C		BY4741	04_7	11	H	11		38	17	44.7368
4215		YDR379W		BY4741	04_7	11	H	12		100	22	22
4216		YDR380W		BY4741	04_7	12	A	1		100	41	41
4218		YDR382W		BY4741	04_7	12	A	2		-	-	#VALUE!
4219		YDR383C		BY4741	04_7	12	A	3		100	45	45
4220		YDR384C		BY4741	04_7	12	A	4		100	54	54
4221		YDR385W		BY4741	04_7	12	A	5		85	35	41.1765
4222		YDR386W		BY4741	04_7	12	A	6		100	30	30
4223		YDR387C		BY4741	04_7	12	A	7		100	35	35
4224		YDR388W		BY4741	04_7	12	A	8		85	29	34.1176
4225		YDR389W		BY4741	04_7	12	A	9		100	25	25
4227		YDR391C		BY4741	04_7	12	A	10		100	40	40
4228	SPT3	YDR392W	Subunit of the SAGA and SAGA-like transcriptional regulatory complexes; interacts with Spt15p to activate transcription of some RNA polymerase II-dependent genes, also functions to inhibit transcription at some promoters; relocalizes to the cytosol in response to hypoxia	BY4741	04_7	12	A	11		66	3	4.54545
4229		YDR393W		BY4741	04_7	12	B	1		22	2	9.09091
4231		YDR395W		BY4741	04_7	12	B	2		45	9	20
4235		YDR399W		BY4741	04_7	12	B	3		100	24	24
4236		YDR400W		BY4741	04_7	12	B	4		100	45	45	pieces of tom70
4237		YDR401W		BY4741	04_7	12	B	5		100	42	42	pieces of tom70
4238		YDR402C		BY4741	04_7	12	B	6		100	47	47	pieces of tom70
4239		YDR403W		BY4741	04_7	12	B	7		100	31	31
4241	MRP20	YDR405W	Mitochondrial ribosomal protein of the large subunit	BY4741	04_7	12	B	8		71	13	18.3099
4242		YDR406W		BY4741	04_7	12	B	9		100	39	39
4244		YDR408C		BY4741	04_7	12	B	10		100	36	36
4245		YDR409W		BY4741	04_7	12	B	11		100	23	23
4246		YDR410C		BY4741	04_7	12	B	12	Sterile [expected phenotype]	100	20	20
4247		YDR411C		BY4741	04_7	12	C	1		100	30	30
4250		YDR414C		BY4741	04_7	12	C	2		-	-	#VALUE!
4251		YDR415C		BY4741	04_7	12	C	3		100	22	22
4254		YDR418W		BY4741	04_7	12	C	4		-	-	#VALUE!
4255		YDR419W		BY4741	04_7	12	C	5		100	39	39
4256		YDR420W		BY4741	04_7	12	C	6		100	38	38
4257		YDR421W		BY4741	04_7	12	C	7		100	28	28
4258		YDR422C		BY4741	04_7	12	C	8		100	30	30
4259		YDR423C		BY4741	04_7	12	C	9		100	34	34
4261		YDR425W		BY4741	04_7	12	C	10		100	31	31
4262		YDR426C		BY4741	04_7	12	C	11		100	45	45
4264		YDR428C		BY4741	04_7	12	C	12		100	40	40
4266		YDR430C		BY4741	04_7	12	D	1		-	-	#VALUE!
4267	YDR431W	YDR431W	Dubious open reading frame; unlikely to encode a functional protein, based on available experimental and comparative sequence data	BY4741	04_7	12	D	2		10	0	0
4268		YDR432W		BY4741	04_7	12	D	3		-	-	#VALUE!
4269		YDR433W		BY4741	04_7	12	D	4		100	47	47
4271		YDR435C		BY4741	04_7	12	D	5		100	47	47
4272		YDR436W		BY4741	04_7	12	D	6		100	28	28
241		YEL001C		BY4741	05_2	12	D	7		100	38	38
243		YEL003W		BY4741	05_2	12	D	8		100	34	34
244		YEL004W		BY4741	05_2	12	D	9	Similar to K. lactis golgi uridine diphosphate-N-acetylglucosamine transporter -- growth on -met, no growth on -lys, no growth on drop-in media, confirmed alpha -- CORRECT STRAIN CAN BE FOUND IN PLATE 121 D6	-	-	#VALUE!
245		YEL005C		BY4741	05_2	12	D	10		100	31	31
246		YEL006W		BY4741	05_2	12	D	11		100	35	35
247	MIT1	YEL007W	Transcriptional regulator of pseudohyphal growth; protein with sequence similarity to S. pombe gti1+ (gluconate transport inducer 1) and C. albicans Wor1	BY4741	05_2	12	D	12		100	14	14	small MDCs
248		YEL008W		BY4741	05_2	12	E	1		12	4	33.3333
249		YEL009C		BY4741	05_2	12	E	2		-	-	#VALUE!
250		YEL010W		BY4741	05_2	12	E	3		100	31	31
253		YEL013W		BY4741	05_2	12	E	4		100	43	43
254		YEL014C		BY4741	05_2	12	E	5		100	32	32
255		YEL015W		BY4741	05_2	12	E	6		100	52	52
256		YEL016C		BY4741	05_2	12	E	7		100	42	42
257		YEL017C-A		BY4741	05_2	12	E	8		100	39	39
258		YEL017W		BY4741	05_2	12	E	9		100	37	37
7401	MDM36	YPR083W		BY4741	00_18	12	E	10		100	24	24	blobby mito
261		YEL020C		BY4741	05_2	12	E	11		100	47	47
264		YEL023C		BY4741	05_2	12	E	12		100	28	28
265		YEL024W		BY4741	05_2	12	F	1		-	-	#VALUE!
266		YEL025C		BY4741	05_2	12	F	2		100	38	38
268		YEL027W		BY4741	05_2	12	F	3		100	39	39	cells are big
269		YEL028W		BY4741	05_2	12	F	4		100	33	33
271		YEL030W		BY4741	05_2	12	F	5		100	39	39
272		YEL031W		BY4741	05_2	12	F	6		100	30	30
274		YEL033W		BY4741	05_2	12	F	7		100	43	43
7403		YPR091C		BY4741	00_18	12	F	8		100	37	37
278		YEL037C		BY4741	05_2	12	F	9		100	36	36
279		YEL038W		BY4741	05_2	12	F	10		100	40	40
280		YEL039C		BY4741	05_2	12	F	11		100	38	38
281		YEL040W		BY4741	05_2	12	F	12		100	29	29
282		YEL041W		BY4741	05_2	12	G	1		28	7	25
283	GDA1	YEL042W	Guanosine diphosphatase located in the Golgi; involved in the transport of GDP-mannose into the Golgi lumen, converting GDP to GMP after mannose is transferred to substrates; null mutants are defective in sporulation and pre-meiotic S phase entry; orthologous to human ENTPD6, a meiosis-associated non-obstructive azoospermia (NOA) related gene identified in GWAS studies	BY4741	05_2	12	G	2		94	14	14.8936
284		YEL043W		BY4741	05_2	12	G	3		100	42	42
286		YEL045C		BY4741	05_2	12	G	4	Similar to cytochrome c oxidase III of T. brucei kinetoplast -- no growth on -met, super slow growth on -lys, super slow growth on drop in media	41	12	29.2683
287		YEL046C		BY4741	05_2	12	G	5	L-threonine aldolase -- no growth on -met, super slow growth on -lys, super slow growth on drop in media	12	3	25
288		YEL047C		BY4741	05_2	12	G	6		100	52	52
289		YEL048C		BY4741	05_2	12	G	7		100	54	54
290		YEL049W		BY4741	05_2	12	G	8		100	41	41
291		YEL050C		BY4741	05_2	12	G	9		100	43	43	cells are big
292		YEL051W		BY4741	05_2	12	G	10		100	40	40	cells are big
293		YEL052W		BY4741	05_2	12	G	11		100	41	41
294		YEL053C		BY4741	05_2	12	G	12		100	26	26
295	RPL12A	YEL054C	Ribosomal 60S subunit protein L12A; rpl12a rpl12b double mutant exhibits slow growth and slow translation; homologous to mammalian ribosomal protein L12 and bacterial L11; RPL12A has a paralog, RPL12B, that arose from the whole genome duplication	BY4741	05_2	12	H	1		100	27	27
297		YEL056W		BY4741	05_2	12	H	3		100	28	28
298		YEL057C		BY4741	05_2	12	H	4		100	45	45
301		YEL059W		BY4741	05_2	12	H	5		100	28	28
302		YEL060C		BY4741	05_2	12	H	6		100	39	39
303		YEL061C		BY4741	05_2	12	H	7		100	29	29
304		YEL062W		BY4741	05_2	12	H	8		100	41	41
305		YEL063C		BY4741	05_2	12	H	9		100	41	41
306		YEL064C		BY4741	05_2	12	H	10		100	21	21
307		YEL065W		BY4741	05_2	12	H	11		100	35	35
308		YEL066W		BY4741	05_2	12	H	12		100	44	44
309		YEL067C		BY4741	05_2	13	A	1		76	16	21.0526
310		YEL068C	Protein of unknown function; expressed at both mRNA and protein levels; SWAT-GFP and seamless-GFP fusion proteins localize to the endoplasmic reticulum and mCherry fusion protein localizes to the vacuole	BY4741	05_2	13	A	2		54	6	11.1111
313		YEL071W		BY4741	05_2	13	A	3		100	29	29
314		YEL072W		BY4741	05_2	13	A	4	Hypothetical protein -- mates like alpha PCR mating type alpha	-	-	#VALUE!
322		YER001W		BY4741	05_2	13	A	5		100	37	37
323		YER002W		BY4741	05_2	13	A	6		100	18	18
325		YER004W		BY4741	05_2	13	A	7		100	22	22
326		YER005W		BY4741	05_2	13	A	8		100	23	23
328	TMA20	YER007C-A	Protein of unknown function that associates with ribosomes; has a putative RNA binding domain; interacts with Tma22p; null mutant exhibits translation defects; has homology to human oncogene MCT-1; protein abundance increases in response to DNA replication stress	BY4741	05_2	13	A	9		100	12	12
329		YER007W		BY4741	05_2	13	A	10		100	25	25
332		YER010C		BY4741	05_2	13	A	11		100	29	29
333		YER011W		BY4741	05_2	13	A	12		100	42	42
7399		YPR011C		BY4741	00_18	13	B	2		100	39	39
148	AFG3	YER017C	Mitochondrial inner membrane m-AAA protease component; mediates degradation of misfolded or unassembled proteins; also required for correct assembly of mitochondrial enzyme complexes; involved in cytoplasmic mRNA translation and aging; expression of human homolog AFG3L2 can complement yeast yta12 afg3 double mutant	BY4741	05_3	13	B	3		42	6	14.2857
150		YER019W		BY4741	05_3	13	B	4		100	37	37
151		YER019C-A		BY4741	05_3	13	B	5		100	43	43
152		YER020W		BY4741	05_3	13	B	6		100	43	43
156		YER024W		BY4741	05_3	13	B	7		100	31	31
162		YER030W		BY4741	05_3	13	B	8		100	33	33
164		YER032W		BY4741	05_3	13	B	9		100	34	34
165		YER033C		BY4741	05_3	13	B	10		100	45	45
166		YER034W		BY4741	05_3	13	B	11		100	47	47
167		YER035W		BY4741	05_3	13	B	12		100	37	37
171		YER038W-A		BY4741	05_3	13	C	1		-	-	#VALUE!
172		YER039C		BY4741	05_3	13	C	2		100	30	30
173	GLN3	YER040W	Transcriptional activator in nitrogen catabolite repression system; localization and activity regulated by quality of nitrogen source and Ure2p; full-length protein forms prion-like aggregates when overproduced	BY4741	05_3	13	C	3		30	1	3.33333
174		YER041W		BY4741	05_3	13	C	4		78	19	24.359
175		YER042W		BY4741	05_3	13	C	5		100	31	31
178		YER044C-A		BY4741	05_3	13	C	6		100	29	29
179		YER045C		BY4741	05_3	13	C	7		100	39	39
181		YER046W-A		BY4741	05_3	13	C	8		100	45	45
182		YER047C		BY4741	05_3	13	C	9		100	53	53	pieces of Tom70
183		YER048C		BY4741	05_3	13	C	10		100	39	39
184		YER049W		BY4741	05_3	13	C	11		100	47	47
185		YER050C		BY4741	05_3	13	C	12		100	27	27	no red signal
186		YER051W		BY4741	05_3	13	D	1		-	-	#VALUE!	out of focus
187	HOM3	YER052C	Aspartate kinase (L-aspartate 4-P-transferase); cytoplasmic enzyme that catalyzes the first step in the common pathway for methionine and threonine biosynthesis; expression regulated by Gcn4p and the general control of amino acid synthesis	BY4741	05_3	13	D	2		14	1	7.14286
188		YER053C		BY4741	05_3	13	D	3		100	41	41
189		YER054C		BY4741	05_3	13	D	4		100	40	40
191		YER056C		BY4741	05_3	13	D	5		100	35	35
192		YER056C-A		BY4741	05_3	13	D	6		100	32	32
193		YER057C		BY4741	05_3	13	D	7	Heat shock inducible inhibitor of cell growth -- growth on -met, super slow grow on -lys, super slow growth on drop in media -- APPEARS ALPHA	100	27	27
194		YER058W		BY4741	05_3	13	D	8		100	33	33
195		YER059W		BY4741	05_3	13	D	9		100	45	45
196		YER060W		BY4741	05_3	13	D	10		100	42	42
197		YER060W-A		BY4741	05_3	13	D	11	similar to Fcy2p -- growth on -met, no growth on -lys, no growth on drop-in media	100	30	30
198	CEM1	YER061C	Mitochondrial beta-keto-acyl synthase; possible role in fatty acid synthesis; required for mitochondrial respiration; human homolog OXSM can complement yeast cem1 null mutant	BY4741	05_3	13	D	12		65	5	7.69231	abnormal mito
199		YER062C		BY4741	05_3	13	E	1		-	-	#VALUE!	out of focus
202		YER065C		BY4741	05_3	13	E	2		100	30	30
204		YER066C-A		BY4741	05_3	13	E	3		100	31	31
205		YER067W		BY4741	05_3	13	E	4		100	35	35
206		YER067C-A		BY4741	05_3	13	E	5		100	39	39
207		YER068W		BY4741	05_3	13	E	6		100	27	27	cells are big
208		YER068C-A		BY4741	05_3	13	E	7		-	-	#VALUE!
209		YER069W		BY4741	05_3	13	E	8		-	-	#VALUE!
7405		YPR118W		BY4741	00_18	13	E	9		100	37	37
211		YER071C		BY4741	05_3	13	E	10		100	47	47
212		YER072W		BY4741	05_3	13	E	11		100	38	38
213		YER073W		BY4741	05_3	13	E	12		100	38	38
214		YER074W		BY4741	05_3	13	F	1		-	-	#VALUE!
215		YER075C		BY4741	05_3	13	F	2		100	41	41
219		YER079W		BY4741	05_3	13	F	3		100	30	30
220		YER080W		BY4741	05_3	13	F	4		100	26	26
221		YER081W		BY4741	05_3	13	F	5		100	34	34
223		YER083C		BY4741	05_3	13	F	6		-	-	#VALUE!
224		YER084W		BY4741	05_3	13	F	7		100	38	38
225		YER085C		BY4741	05_3	13	F	8		100	42	42
226		YER086W		BY4741	05_3	13	F	9		100	60	60
228		YER087C-A		BY4741	05_3	13	F	10		100	44	44
4753		YGR123C		BY4741	07_5	13	F	11		100	34	34
4754		YGR124W		BY4741	07_5	13	F	12		100	31	31
4755		YGR125W		BY4741	07_5	13	G	1		100	44	44
4756		YGR126W		BY4741	07_5	13	G	2		100	30	30
4757		YGR127W		BY4741	07_5	13	G	3		100	29	29
4759		YGR129W		BY4741	07_5	13	G	4		100	46	46	bacteria contaminatuon
4760		YGR130C		BY4741	07_5	13	G	5		100	42	42
4761		YGR131W		BY4741	07_5	13	G	6		100	34	34
4762		YGR132C		BY4741	07_5	13	G	7		100	46	46
4763	PEX4	YGR133W	Peroxisomal ubiquitin conjugating enzyme; required for peroxisomal matrix protein import and peroxisome biogenesis	BY4741	07_5	13	G	8		100	16	16
4765		YGR135W		BY4741	07_5	13	G	9		100	43	43
4766		YGR136W		BY4741	07_5	13	G	10		100	36	36
4767		YGR137W		BY4741	07_5	13	G	11		100	37	37
4768		YGR138C		BY4741	07_5	13	G	12		100	34	34
4769		YGR139W		BY4741	07_5	13	H	1		100	33	33
4771		YGR141W		BY4741	07_5	13	H	3		100	29	29
4772		YGR142W		BY4741	07_5	13	H	4		100	37	37
4773		YGR143W		BY4741	07_5	13	H	5		100	43	43
4774		YGR144W		BY4741	07_5	13	H	6		100	36	36
4776		YGR146C		BY4741	07_5	13	H	7		100	24	24
4778		YGR148C		BY4741	07_5	13	H	8		100	21	21
4779		YGR149W		BY4741	07_5	13	H	9		100	29	29
4780		YGR150C		BY4741	07_5	13	H	10		100	22	22
4781		YGR151C		BY4741	07_5	13	H	11		100	37	37
4782		YGR152C		BY4741	07_5	13	H	12		100	36	36
4783		YGR153W		BY4741	07_5	14	A	1		100	35	35
4784		YGR154C		BY4741	07_5	14	A	2		100	32	32
4787		YGR157W		BY4741	07_5	14	A	3		100	26	26
4789		YGR159C		BY4741	07_5	14	A	4		100	36	36	cells are big
4790		YGR160W		BY4741	07_5	14	A	5		100	31	31
4791		YGR161C		BY4741	07_5	14	A	6		100	34	34
4793		YGR163W		BY4741	07_5	14	A	7		100	35	35
4794		YGR164W		BY4741	07_5	14	A	8		100	28	28
4795		YGR165W		BY4741	07_5	14	A	9		100	7	7
4796		YGR166W		BY4741	07_5	14	A	10		100	28	28
7133		YOL153C		BY4741	00_15	14	A	11		100	37	37
4798		YGR168C		BY4741	07_5	14	A	12	Hypothetical protein -- growth on -met, no growth on -lys, no growth on drop-in media	100	42	42
4799		YGR169C		BY4741	07_5	14	B	1		100	35	35
4800		YGR170W		BY4741	07_5	14	B	3		100	29	29
4801		YGR171C		BY4741	07_5	14	B	4		100	28	28
4803		YGR173W		BY4741	07_5	14	B	5		100	35	35
4804		YGR174C		BY4741	07_5	14	B	6		100	19	19
4806		YGR176W		BY4741	07_5	14	B	7		100	29	29
4807		YGR177C		BY4741	07_5	14	B	8		100	36	36
4808		YGR178C		BY4741	07_5	14	B	9		100	38	38
4810		YGR180C		BY4741	07_5	14	B	10		100	30	30
4811		YGR181W		BY4741	07_5	14	B	11		100	20	20
4812		YGR182C		BY4741	07_5	14	B	12		100	25	25	some abnormal mito
4813		YGR183C		BY4741	07_5	14	C	1		100	38	38
4814		YGR184C		BY4741	07_5	14	C	2		100	28	28
4817		YGR187C		BY4741	07_5	14	C	3		100	29	29
4819		YGR189C		BY4741	07_5	14	C	4		100	30	30
4822		YGR192C		BY4741	07_5	14	C	5		100	29	29
4823		YGR193C		BY4741	07_5	14	C	6		100	17	17
4824		YGR194C		BY4741	07_5	14	C	7		100	35	35
4826		YGR196C		BY4741	07_5	14	C	8		100	43	43
4827		YGR197C		BY4741	07_5	14	C	9		100	30	30
4829		YGR199W		BY4741	07_5	14	C	10		100	35	35
4830		YGR200C		BY4741	07_5	14	C	11		100	30	30
4832		YGR202C		BY4741	07_5	14	C	12		100	19	19
4833		YGR203W		BY4741	07_5	14	D	1		100	33	33
4835		YGR205W		BY4741	07_5	14	D	2		100	31	31
4836		YGR206W		BY4741	07_5	14	D	3		100	34	34
4837		YGR207C		BY4741	07_5	14	D	4		100	33	33
4838		YGR208W		BY4741	07_5	14	D	5		100	36	36
4839		YGR209C		BY4741	07_5	14	D	6		100	37	37
4842		YGR212W		BY4741	07_5	14	D	7		100	20	20
4843		YGR213C		BY4741	07_5	14	D	8		100	34	34
4844	RPS0A	YGR214W	Ribosomal 40S subunit protein S0A; required for maturation of 18S rRNA along with Rps0Bp; deletion of either RPS0 gene reduces growth rate, deletion of both genes is lethal; homologous to human ribosomal protein SA and bacterial S2; RPS0A has a paralog, RPS0B, that arose from the whole genome duplication	BY4741	07_5	14	D	9		100	18	18
4845		YGR215W		BY4741	07_5	14	D	10		100	36	36
4847		YGR217W		BY4741	07_5	14	D	11		100	42	42
916		YHL047C		BY4741	08_1	14	D	12		-	-	#VALUE!
917		YHL046C		BY4741	08_1	14	E	1		100	33	33
918		YHL045W		BY4741	08_1	14	E	2		100	43	43	abnormal mito morphology
919		YHL044W		BY4741	08_1	14	E	3		100	32	32
920		YHL043W		BY4741	08_1	14	E	4		100	29	29
921		YHL042W		BY4741	08_1	14	E	5		100	39	39
922		YHL041W		BY4741	08_1	14	E	6		100	31	31
923		YHL040C		BY4741	08_1	14	E	7		100	46	46
925		YHL038C		BY4741	08_1	14	E	8		100	42	42
926		YHL037C		BY4741	08_1	14	E	9		100	49	49
927		YHL036W		BY4741	08_1	14	E	10		100	47	47
928		YHL035C		BY4741	08_1	14	E	11		100	38	38
929		YHL034C		BY4741	08_1	14	E	12		100	30	30
930		YHL033C		BY4741	08_1	14	F	1		22	4	18.1818
931		YHL032C		BY4741	08_1	14	F	2		100	33	33
932		YHL031C		BY4741	08_1	14	F	3		54	9	16.6667
933		YHL030W		BY4741	08_1	14	F	4	Cell wall biogenesis & architecture -- growth on -met, no growth on -lys, no growth on drop-in media -- APPEARS ALPHA	100	29	29
934	OCA5	YHL029C	Cytoplasmic protein required for replication of Brome mosaic virus; S. cerevisiae is a model system for studying replication of positive-strand RNA viruses in their natural hosts	BY4741	08_1	14	F	5		100	21	21	small MDCs
935		YHL028W		BY4741	08_1	14	F	6		100	39	39
936		YHL027W		BY4741	08_1	14	F	7		100	43	43
937		YHL026C		BY4741	08_1	14	F	8		100	35	35
940		YHL023C		BY4741	08_1	14	F	9		100	38	38
941		YHL022C		BY4741	08_1	14	F	10		100	31	31
942		YHL021C		BY4741	08_1	14	F	11		100	35	35
943		YHL020C		BY4741	08_1	14	F	12		100	44	44
944		YHL019C		BY4741	08_1	14	G	1		100	42	42
946		YHL017W		BY4741	08_1	14	G	2		100	32	32
947		YHL016C		BY4741	08_1	14	G	3		100	32	32
949		YHL014C		BY4741	08_1	14	G	4		100	43	43
950		YHL013C		BY4741	08_1	14	G	5		100	23	23
951		YHL012W		BY4741	08_1	14	G	6		100	31	31
953		YHL010C		BY4741	08_1	14	G	7		100	44	44
954		YHL009C		BY4741	08_1	14	G	8		100	46	46
955		YHL008C		BY4741	08_1	14	G	9		100	38	38
956		YHL007C		BY4741	08_1	14	G	10	Sterile [expected phenotype]	100	33	33
957		YHL006C		BY4741	08_1	14	G	11		100	44	44
959		YHL005C		BY4741	08_1	14	G	12	Hypothetical protein -- growth on -met, no growth on -lys, no growth on drop-in media, petite -- APPEARS ALPHA	100	45	45
960		YHL003C		BY4741	08_1	14	H	1	Longevity assurance protein -- growth on -met, no growth on -lys, no growth on drop-in media -- APPEARS ALPHA	100	39	39
964		YHR001W-A		BY4741	08_1	14	H	3		100	36	36
974		YHR011W		BY4741	08_1	14	H	4		69	8	11.5942
975		YHR012W		BY4741	08_1	14	H	5		100	38	38
976		YHR013C		BY4741	08_1	14	H	6		-	-	#VALUE!
977		YHR014W		BY4741	08_1	14	H	7		100	29	29
978		YHR015W		BY4741	08_1	14	H	8		100	39	39
981		YHR018C		BY4741	08_1	14	H	9		5	1	20
985		YHR022C		BY4741	08_1	14	H	10		100	35	35
992		YHR029C		BY4741	08_1	14	H	11		100	37	37
993	SLT2	YHR030C	Serine/threonine MAP kinase; coordinates expression of all 19S regulatory particle assembly-chaperones (RACs) to control proteasome abundance; involved in regulating maintenance of cell wall integrity, cell cycle progression, nuclear mRNA retention in heat shock, septum assembly; required for mitophagy, pexophagy; affects recruitment of mitochondria to phagophore assembly site; plays role in adaptive response of cells to cold; regulated by the PKC1-mediated signaling pathway	BY4741	08_1	14	H	12		84	9	10.7143
994		YHR031C		BY4741	08_1	15	A	1		100	27	27
997		YHR034C		BY4741	08_1	15	A	2		92	20	21.7391
998		YHR035W		BY4741	08_1	15	A	3		100	25	25
1000		YHR037W		BY4741	08_1	15	A	4		100	29	29
1001		YHR038W		BY4741	08_1	15	A	5		100	35	35
1002		YHR039C		BY4741	08_1	15	A	6		100	63	63	tom70 fragments
1006		YHR043C		BY4741	08_1	15	A	7		39	9	23.0769
1007		YHR044C		BY4741	08_1	15	A	8		100	32	32
1873		YHR046C		BY4741	08_2	15	A	9		46	15	32.6087
1874		YHR047C		BY4741	08_2	15	A	10		100	25	25
1875		YHR048W		BY4741	08_2	15	A	11		100	40	40
1876		YHR049W		BY4741	08_2	15	A	12		76	25	32.8947
1877		YHR049C-A		BY4741	08_2	15	B	1		-	-	#VALUE!
1878		YHR050W		BY4741	08_2	15	B	2		100	39	39
1879	COX6	YHR051W		BY4741	08_2	15	B	4	APPEARS TO BE ALPHA	100	32	32
1885		YHR057C		BY4741	08_2	15	B	5		100	36	36
1888		YHR060W		BY4741	08_2	15	B	6		100	37	37	cells are big
1889		YHR061C		BY4741	08_2	15	B	7		100	30	30
1894		YHR066W		BY4741	08_2	15	B	8		88	23	26.1364
1901		YHR073W		BY4741	08_2	15	B	9		100	20	20
1903		YHR075C		BY4741	08_2	15	B	10		100	36	36
1904		YHR076W		BY4741	08_2	15	B	11		62	13	20.9677
1905		YHR077C		BY4741	08_2	15	B	12		62	18	29.0323
1906		YHR078W		BY4741	08_2	15	C	1		-	-	#VALUE!
1907		YHR079C		BY4741	08_2	15	C	2		100	36	36
1908		YHR080C		BY4741	08_2	15	C	3		100	49	49
1909	LRP1	YHR081W	Nuclear exosome-associated nucleic acid binding protein; involved in RNA processing, surveillance, degradation, tethering, and export; forms a stable heterodimer with Rrp6p and regulates its exonucleolytic activity; rapidly degraded by the proteasome in the absence of Rrp6p; homolog of mammalian nuclear matrix protein C1D involved in regulation of DNA repair and recombination	BY4741	08_2	15	C	4		28	1	3.57143
1910		YHR082C		BY4741	08_2	15	C	5		100	20	20
1914		YHR086W		BY4741	08_2	15	C	6		100	38	38
1915		YHR087W		BY4741	08_2	15	C	7		73	23	31.5068
1919		YHR091C		BY4741	08_2	15	C	8		73	19	26.0274
1920		YHR092C		BY4741	08_2	15	C	9		100	40	40
1921		YHR093W		BY4741	08_2	15	C	10		82	33	40.2439
1922		YHR094C		BY4741	08_2	15	C	11		100	35	35
1923		YHR095W	Dubious open reading frame; unlikely to encode a functional protein, based on available experimental and comparative sequence data	BY4741	08_2	15	C	12		13	1	7.69231
1924		YHR096C		BY4741	08_2	15	D	1		-	-	#VALUE!
1925		YHR097C		BY4741	08_2	15	D	2		100	35	35
1928		YHR100C		BY4741	08_2	15	D	3		100	31	31
1931		YHR103W		BY4741	08_2	15	D	4		100	33	33
1932		YHR104W		BY4741	08_2	15	D	5		100	27	27
1933		YHR105W		BY4741	08_2	15	D	6		100	38	38
1934		YHR106W		BY4741	08_2	15	D	7		100	28	28
1936		YHR108W		BY4741	08_2	15	D	8		100	43	43
1937		YHR109W		BY4741	08_2	15	D	9		100	41	41
1938		YHR110W		BY4741	08_2	15	D	10		100	35	35
1939		YHR111W		BY4741	08_2	15	D	11		-	-	#VALUE!	no growth
1940		YHR112C		BY4741	08_2	15	D	12		100	36	36
1941		YHR113W		BY4741	08_2	15	E	1		-	-	#VALUE!
1942		YHR114W		BY4741	08_2	15	E	2		100	37	37
1943		YHR115C		BY4741	08_2	15	E	3		100	41	41
1944		YHR116W		BY4741	08_2	15	E	4		100	28	28
1945	TOM71	YHR117W		BY4741	08_2	15	E	5		100	74	74	Tom70 fragments
1948		YHR120W		BY4741	08_2	15	E	6		8	2	25	abnormal mito
1949		YHR121W		BY4741	08_2	15	E	7		100	35	35
1951		YHR123W		BY4741	08_2	15	E	8		100	33	33
1952		YHR124W		BY4741	08_2	15	E	9		100	29	29
1953		YHR125W		BY4741	08_2	15	E	10		100	33	33
1954		YHR126C		BY4741	08_2	15	E	11		100	32	32
1957		YHR129C		BY4741	08_2	15	E	12		100	33	33
1958		YHR130C		BY4741	08_2	15	F	1		100	30	30
1960		YHR132C		BY4741	08_2	15	F	2		100	29	29
1961		YHR133C		BY4741	08_2	15	F	3		100	41	41
1962		YHR134W		BY4741	08_2	15	F	4		100	33	33
1963		YHR135C		BY4741	08_2	15	F	5		100	40	40
1964		YHR136C		BY4741	08_2	15	F	6		100	37	37
1965		YHR137W		BY4741	08_2	15	F	7		100	38	38
1966		YHR138C		BY4741	08_2	15	F	8		90	20	22.2222
1967		YHR139C		BY4741	08_2	15	F	9		100	42	42
1968		YHR139C-A		BY4741	08_2	15	F	10		100	35	35
2835		YHR142W		BY4741	08_3	15	F	11		-	-	#VALUE!
2836		YHR143W		BY4741	08_3	15	F	12		23	10	43.4783
2841		YHR147C		BY4741	08_3	15	G	1		100	33	33	cells are big
2844		YHR150W		BY4741	08_3	15	G	2		100	42	42
2845		YHR151C		BY4741	08_3	15	G	3		100	22	22
2846		YHR152W		BY4741	08_3	15	G	4		100	33	33
2847		YHR153C		BY4741	08_3	15	G	5		100	32	32
2848		YHR154W		BY4741	08_3	15	G	6		100	35	35
2849		YHR155W		BY4741	08_3	15	G	7		100	37	37
2850		YHR156C		BY4741	08_3	15	G	8		100	30	30
2851		YHR157W		BY4741	08_3	15	G	9		100	43	43
2852		YHR158C		BY4741	08_3	15	G	10		100	29	29
2853		YHR159W		BY4741	08_3	15	G	11		100	45	45
2854		YHR160C		BY4741	08_3	15	G	12		100	41	41
2855		YHR161C		BY4741	08_3	15	H	1		100	45	45
2857		YHR163W		BY4741	08_3	15	H	3		100	39	39
2861		YHR167W		BY4741	08_3	15	H	4		100	31	31
2870		YHR176W		BY4741	08_3	15	H	5		100	29	29
2871		YHR177W		BY4741	08_3	15	H	6	Similar to S. pombe pac2 protein -- growth on -met, super slow growth on -lys, super slow growth on drop in media, mates like alpha	-	-	#VALUE!
2872	STB5	YHR178W	Transcription factor; involved in regulating multidrug resistance and oxidative stress response; forms a heterodimer with Pdr1p; contains a Zn(II)2Cys6 zinc finger domain that interacts with a pleiotropic drug resistance element in vitro	BY4741	08_3	15	H	7		11	0	0
2873		YHR179W		BY4741	08_3	15	H	8		100	36	36
2876		YHR182W		BY4741	08_3	15	H	9		100	29	29
2877		YHR183W		BY4741	08_3	15	H	10		-	-	#VALUE!
2878		YHR184W		BY4741	08_3	15	H	11		100	41	41
2883	PTH1	YHR189W	One of two mitochondrially-localized peptidyl-tRNA hydrolases; dispensable for respiratory growth on rich medium, but required for respiratory growth on minimal medium; see also PTH2	BY4741	08_3	15	H	12		72	24	33.3333
2889		YHR195W		BY4741	08_3	16	A	1		100	37	37
2892		YHR198C		BY4741	08_3	16	A	2		100	31	31
2893		YHR199C		BY4741	08_3	16	A	3		100	38	38
2894	RPN10	YHR200W	Proteasome polyubiquitin receptor; non-ATPase subunit of the 19S regulatory particle (RP) of the 26S proteasome that links the RP base to the lid; N-terminus plays a role in the assembly of the regulatory particle (RP); ubiquitin-interacting motif selectively binds to polyubiquitin chains; homolog of the mammalian S5a protein	BY4741	08_3	16	A	4		77	16	20.7792
2896		YHR202W		BY4741	08_3	16	A	5		100	38	38
2897	RPS4B	YHR203C	Protein component of the small (40S) ribosomal subunit; homologous to mammalian ribosomal protein S4, no bacterial homolog; RPS4B has a paralog, RPS4A, that arose from the whole genome duplication	BY4741	08_3	16	A	6		100	15	15
2898		YHR204W		BY4741	08_3	16	A	7		100	33	33
2900		YHR206W		BY4741	08_3	16	A	8		100	32	32
2901		YHR207C		BY4741	08_3	16	A	9		100	34	34
2903		YHR209W		BY4741	08_3	16	A	10		100	33	33
2904		YHR210C		BY4741	08_3	16	A	11		100	36	36
3409		YCL001W		BY4741	03_1	16	A	12		100	29	29
3410		YCL002C		BY4741	03_1	16	B	1		100	43	43
3413		YCL005W		BY4741	03_1	16	B	2		100	26	26	cells are big
7121		YMR118C		BY4741	00_15	16	B	3		100	47	47
3416		YCL008C		BY4741	03_1	16	B	5		100	29	29
3417		YCL009C		BY4741	03_1	16	B	6		100	21	21
3418		YCL010C		BY4741	03_1	16	B	7		100	31	31
3419		YCL011C		BY4741	03_1	16	B	8		100	33	33
3420		YCL012W		BY4741	03_1	16	B	9		100	29	29
3421		YCL013W		BY4741	03_1	16	B	10		100	35	35
3422		YCL014W		BY4741	03_1	16	B	11		100	21	21
3423	DCC1	YCL016C	Subunit of a complex with Ctf8p and Ctf18p; shares some components with Replication Factor C; required for sister chromatid cohesion and telomere length maintenance	BY4741	03_1	16	B	12		100	17	17
3430		YCL023C		BY4741	03_1	16	C	1		-	-	#VALUE!
3431		YCL024W		BY4741	03_1	16	C	2		100	33	33
3432		YCL025C		BY4741	03_1	16	C	3		100	39	39
3433		YCL026C		BY4741	03_1	16	C	4		100	27	27
3434		YCL027W		BY4741	03_1	16	C	5		100	34	34
3435		YCL028W		BY4741	03_1	16	C	6		100	28	28
3436		YCL029C		BY4741	03_1	16	C	7		100	21	21
3437		YCL030C		BY4741	03_1	16	C	8		100	48	48	cells are big
3439		YCL032W		BY4741	03_1	16	C	9		100	32	32
3440		YCL033C		BY4741	03_1	16	C	10		100	30	30
3441		YCL034W		BY4741	03_1	16	C	11		100	30	30
3443		YCL036W		BY4741	03_1	16	C	12		100	30	30
3444		YCL037C		BY4741	03_1	16	D	1		-	-	#VALUE!
3446		YCL039W		BY4741	03_1	16	D	2		100	25	25
3447		YCL040W		BY4741	03_1	16	D	3		100	28	28
3449		YCL042W		BY4741	03_1	16	D	4		100	31	31
3451	MGR1	YCL044C	Subunit of the mitochondrial (mt) i-AAA protease supercomplex; i-AAA degrades misfolded mitochondrial proteins; forms a subcomplex with Mgr3p that binds to substrates to facilitate proteolysis; required for growth of cells lacking mtDNA	BY4741	03_1	16	D	5		100	6	6	some fragmented mito
3452		YCL045C		BY4741	03_1	16	D	6		100	31	31
3453		YCL046W		BY4741	03_1	16	D	7		100	37	37
3454		YCL047C		BY4741	03_1	16	D	8		100	34	34
3455		YCL048W		BY4741	03_1	16	D	9		100	37	37
3456		YCL049C		BY4741	03_1	16	D	10		100	32	32
3457		YCL050C		BY4741	03_1	16	D	11		100	35	35
3458		YCL051W		BY4741	03_1	16	D	12		100	28	28
3462		YCL055W		BY4741	03_1	16	E	1		-	-	#VALUE!
3463		YCL056C		BY4741	03_1	16	E	2		100	29	29
3464		YCL057W		BY4741	03_1	16	E	3		100	45	45
3467		YCL060C		BY4741	03_1	16	E	4		100	42	42
3468		YCL061C		BY4741	03_1	16	E	5		100	33	33
3469		YCL062W		BY4741	03_1	16	E	6		100	27	27
3470		YCL063W		BY4741	03_1	16	E	7		100	35	35
3471		YCL064C		BY4741	03_1	16	E	8		100	35	35
3476		YCL069W		BY4741	03_1	16	E	9		100	35	35
3481		YCR001W		BY4741	03_1	16	E	10		100	40	40
3482		YCR002C		BY4741	03_1	16	E	11		-	-	#VALUE!
3483	MRPL32	YCR003W	Mitochondrial ribosomal protein of the large subunit; protein abundance increases in response to DNA replication stress	BY4741	03_1	16	E	12		100	22	22
3484		YCR004C		BY4741	03_1	16	F	1		-	-	#VALUE!
3485		YCR005C		BY4741	03_1	16	F	2		100	53	53
3486		YCR006C		BY4741	03_1	16	F	3		100	44	44
3487		YCR007C		BY4741	03_1	16	F	4		100	40	40
3488		YCR008W		BY4741	03_1	16	F	5		100	35	35
3489		YCR009C		BY4741	03_1	16	F	6		100	47	47	abnormal mito and big MDCs
3490		YCR010C		BY4741	03_1	16	F	7		100	31	31
3491		YCR011C		BY4741	03_1	16	F	8		100	33	33
3494		YCR014C		BY4741	03_1	16	F	9		100	32	32
3495		YCR015C		BY4741	03_1	16	F	10		100	44	44
3496		YCR016W		BY4741	03_1	16	F	11		100	30	30
3497		YCR017C		BY4741	03_1	16	F	12		100	33	33
3499		YCR019W		BY4741	03_1	16	G	1		100	22	22
3500		YCR020C		BY4741	03_1	16	G	2		100	34	34
3501		YCR020C-A		BY4741	03_1	16	G	3		100	25	25
3502		YCR021C		BY4741	03_1	16	G	4		100	31	31
3503		YCR022C		BY4741	03_1	16	G	5		100	41	41
3504		YCR023C		BY4741	03_1	16	G	6		100	33	33
4081		YLR420W		BY4741	12_3	16	G	7		100	31	31
4082		YLR451W		BY4741	12_3	16	G	8		100	36	36
4083		YLR126C		BY4741	12_3	16	G	9		100	30	30
4085		YLR128W		BY4741	12_3	16	G	10		100	35	35
4087		YLR130C		BY4741	12_3	16	G	11		100	34	34
4088		YLR131C		BY4741	12_3	16	G	12		100	41	41
4090	CKI1	YLR133W	Choline kinase; catalyzes the first step in phosphatidylcholine synthesis via the CDP-choline (Kennedy pathway); exhibits some ethanolamine kinase activity contributing to phosphatidylethanolamine synthesis via the CDP-ethanolamine pathway; CKI1 has a paralog, EKI1, that arose from the whole genome duplication	BY4741	12_3	16	H	1		100	18	18	pieces of Tom70
4091		YLR134W		BY4741	12_3	16	H	3		100	22	22
4092		YLR135W		BY4741	12_3	16	H	4		100	30	30
4093		YLR136C		BY4741	12_3	16	H	5		100	21	21
4094		YLR137W		BY4741	12_3	16	H	6		100	30	30
4095		YLR138W		BY4741	12_3	16	H	7		100	36	36
4096	SLS1	YLR139C	Mitochondrial membrane protein; coordinates expression of mitochondrially-encoded genes; may facilitate delivery of mRNA to membrane-bound translation machinery	BY4741	12_3	16	H	8		100	17	17	cells are big
4099		YLR142W		BY4741	12_3	16	H	9		100	29	29
4100		YLR143W		BY4741	12_3	16	H	10		100	29	29
4101		YLR144C		BY4741	12_3	16	H	11		100	14	14
7118		YMR074C		BY4741	00_15	16	H	12		100	33	33
4106		YLR149C		BY4741	12_3	17	A	1		95	38	40
4107		YLR150W		BY4741	12_3	17	A	2		38	8	21.0526
4108		YLR151C		BY4741	12_3	17	A	3		100	36	36
4109		YLR152C		BY4741	12_3	17	A	4		100	39	39
4111		YLR154C		BY4741	12_3	17	A	5		100	30	30
4113		YLR164W		BY4741	12_3	17	A	6		100	25	25
4114		YLR165C		BY4741	12_3	17	A	7		100	22	22
4117	UPS2	YLR168C	Mitochondrial intermembrane space protein; involved in phospholipid metabolism; forms complex with Mdm35p that transfers phosphatidylserine from outer membrane to inner membrane for phosphatidylethanolamine synthesis; null mutant has defects in mitochondrial morphology; similar to Ups1p, Ups3p and to human PRELI; UPS2 has a paralog, UPS3, that arose from the whole genome duplication	BY4741	12_3	17	A	8		100	71	71
4118		YLR169W		BY4741	12_3	17	A	9		100	33	33
4119		YLR170C		BY4741	12_3	17	A	10		100	17	17
4120		YLR171W		BY4741	12_3	17	A	11		100	27	27
4121		YLR172C		BY4741	12_3	17	A	12		87	16	18.3908
4122		YLR173W		BY4741	12_3	17	B	1		100	38	38
4123		YLR174W		BY4741	12_3	17	B	2		100	34	34
4125		YLR176C		BY4741	12_3	17	B	3		100	28	28
4126		YLR177W		BY4741	12_3	17	B	4		73	27	36.9863
4127		YLR178C		BY4741	12_3	17	B	6		100	27	27
4128		YLR179C		BY4741	12_3	17	B	7		100	20	20
4129		YLR180W		BY4741	12_3	17	B	8		100	33	33
4130		YLR181C		BY4741	12_3	17	B	9		100	36	36
4131		YLR182W		BY4741	12_3	17	B	10		-	-	#VALUE!
4132		YLR183C		BY4741	12_3	17	B	11		100	36	36
4133		YLR184W		BY4741	12_3	17	B	12		4	0	0
4134		YLR185W		BY4741	12_3	17	C	1		2	-	#VALUE!
4136		YLR187W		BY4741	12_3	17	C	2		46	17	36.9565
4137	MDL1	YLR188W	Mitochondrial inner membrane half-type ABC transporter; mediates export of peptides generated upon proteolysis of mitochondrial proteins; plays a role in the regulation of cellular resistance to oxidative stress	BY4741	12_3	17	C	3		21	3	14.2857
4138	ATG26	YLR189C	UDP-glucose:sterol glucosyltransferase; conserved enzyme involved in synthesis of sterol glucoside membrane lipids; in contrast to ATG26 from P. pastoris, S. cerevisiae ATG26 is not involved in autophagy	BY4741	12_3	17	C	4		29	3	10.3448
4139		YLR190W		BY4741	12_3	17	C	5		2	-	#VALUE!
4140	PEX13	YLR191W	Peroxisomal importomer complex component; integral peroxisomal membrane protein required for docking and translocation of peroxisomal matrix proteins; interacts with the PTS1 signal recognition factor Pex5p and the PTS2 signal recognition factor Pex7p; forms a complex with Pex14p and Pex17p; human homolog PEX13 complements yeast null mutant	BY4741	12_3	17	C	6		100	8	8
4142	UPS1	YLR193C	Phosphatidic acid transfer protein; plays a role in phospholipid metabolism by transporting phosphatidic acid from the outer to the inner mitochondrial membrane; localizes to the mitochondrial intermembrane space; null mutant has altered cardiolipin and phosphatidic acid levels; ortholog of human PRELI	BY4741	12_3	17	C	7		32	4	12.5	abnormal mito
4143		YLR194C		BY4741	12_3	17	C	8		80	19	23.75
4148		YLR199C		BY4741	12_3	17	C	9		100	28	28
4149		YLR200W		BY4741	12_3	17	C	10		29	6	20.6897
4150		YLR201C		BY4741	12_3	17	C	11		33	6	18.1818
4151		YLR202C		BY4741	12_3	17	C	12		75	20	26.6667
4152	MSS51	YLR203C	Specific translational activator for the mitochondrial COX1 mRNA; loosely associated with the matrix face of the mitochondrial inner membrane; localizes to vacuole membrane in response to H2O2; influences both COX1 mRNA translation and Cox1p assembly into cytochrome c oxidase; binds to heme B, which may be a mechanism for sensing oxygen levels in order to regulate cytochrome c oxidase biogenesis	BY4741	12_3	17	D	1		31	9	29.0323
4153		YLR204W		BY4741	12_3	17	D	2		9	1	11.1111
4154		YLR205C		BY4741	12_3	17	D	3		100	35	35
4155		YLR206W		BY4741	12_3	17	D	4		73	27	36.9863
4156	HRD3	YLR207W	ER membrane protein that plays a central role in ERAD; forms HRD complex with Hrd1p and ER-associated protein degradation (ERAD) determinants that engages in lumen to cytosol communication and coordination of ERAD events	BY4741	12_3	17	D	5		51	4	7.84314
4158		YLR209C		BY4741	12_3	17	D	6		80	19	23.75
4159		YLR210W		BY4741	12_3	17	D	7		100	28	28
4160	ATG38	YLR211C	Homodimeric subunit of autophagy-specific PtdIns-3-kinase complex I; required for the integrity of the active PtdIns-3-kinase complex I by maintaining an association between Vps15p-Vps34p and Atg14p-Vps30p subcomplexes; localizes to the pre-autophagosomal structure (PAS) in an Atg14p-dependent manner; ATG38 is non-essential but is required for macroautophagy	BY4741	12_3	17	D	8		74	14	18.9189
4162		YLR213C		BY4741	12_3	17	D	9		100	30	30
4163	FRE1	YLR214W	Ferric reductase and cupric reductase; reduces siderophore-bound iron and oxidized copper prior to uptake by transporters; expression induced by low copper and iron levels	BY4741	12_3	17	D	10		89	14	15.7303
4165		YLR216C		BY4741	12_3	17	D	11		71	28	39.4366
4166		YLR217W		BY4741	12_3	17	D	12		100	45	45
4167		YLR218C		BY4741	12_3	17	E	1		100	20	20
4168		YLR219W		BY4741	12_3	17	E	2		50	8	16
4169		YLR220W		BY4741	12_3	17	E	3		30	10	33.3333
4170		YLR221C		BY4741	12_3	17	E	4		75	13	17.3333
4173	UCC1	YLR224W	F-box protein and component of SCF ubiquitin ligase complexes; involved in ubiquitin-dependent protein catabolism; readily monoubiquitinated in vitro by SCF-Ubc4 complexes; SCF-Ucc1 regulates level of Cit2 citrate synthase protein to maintain citrate homeostasis, acts as metabolic switch for glyoxylate cycle; UCC1 transcription is downregulated in cells grown on C2-compounds	BY4741	12_3	17	E	5		12	1	8.33333
4174		YLR225C		BY4741	12_3	17	E	6		100	39	39
4176		YLR227C		BY4741	12_3	17	E	7		100	32	32
4849		YKL001C		BY4741	11_1	17	E	8		100	44	44
4850		YKL002W		BY4741	11_1	17	E	9		76	35	46.0526
4851		YKL003C		BY4741	11_1	17	E	10		61	27	44.2623
4855	RPL14A	YKL006W	Ribosomal 60S subunit protein L14A; N-terminally acetylated; homologous to mammalian ribosomal protein L14, no bacterial homolog; RPL14A has a paralog, RPL14B, that arose from the whole genome duplication	BY4741	11_1	17	E	11		24	3	12.5
4856		YKL007W		BY4741	11_1	17	E	12		100	61	61
4857		YKL008C		BY4741	11_1	17	F	1		100	38	38
4858	MRT4	YKL009W	Protein involved in mRNA turnover and ribosome assembly; required at post-transcriptional step for efficient retrotransposition; localizes to the nucleolus	BY4741	11_1	17	F	2		18	1	5.55556
4859		YKL010C		BY4741	11_1	17	F	3		100	38	38
4860	CCE1	YKL011C	Mitochondrial cruciform cutting endonuclease; cleaves Holliday junctions formed during recombination of mitochondrial DNA; CCE1 has a paralog, MRS1, that arose from the whole genome duplication	BY4741	11_1	17	F	4		17	3	17.6471
4864		YKL015W		BY4741	11_1	17	F	5		85	19	22.3529
4865	ATP7	YKL016C	Subunit d of the stator stalk of mitochondrial F1F0 ATP synthase; F1F0 ATP synthase is a large, evolutionarily conserved enzyme complex required for ATP synthesis	BY4741	11_1	17	F	6		100	29	29
4866		YKL017C		BY4741	11_1	17	F	7		60	19	31.6667
4869		YKL020C		BY4741	11_1	17	F	8		100	30	30
4872		YKL023W		BY4741	11_1	17	F	9		80	25	31.25
4874	PAN3	YKL025C	Essential subunit of the Pan2p-Pan3p poly(A)-ribonuclease complex; poly (A) mRNA binding subunit which recruits mRNA to the complex; the Pan2p-Pan3p complex controls poly(A) tail length and regulates the stoichiometry and activity of postreplication repair complexes	BY4741	11_1	17	F	10		82	14	17.0732
4875		YKL026C		BY4741	11_1	17	F	11		100	27	27
4876		YKL027W		BY4741	11_1	17	F	12		100	35	35
4878		YKL029C		BY4741	11_1	17	G	1		100	43	43
4880		YKL031W		BY4741	11_1	17	G	2		100	28	28
4881	IXR1	YKL032C	Transcriptional repressor that regulates hypoxic genes during normoxia; involved in the aerobic repression of genes such as COX5b, TIR1, and HEM13; binds DNA intrastrand cross-links formed by cisplatin; HMG (high mobility group box) domain containing protein which binds and bends cisplatin-modified DNA, blocking excision repair; IXR1 has a paralog, ABF2, that arose from the whole genome duplication	BY4741	11_1	17	G	3		52	4	7.69231
4883		YKL034W		BY4741	11_1	17	G	4		100	32	32
4886		YKL037W		BY4741	11_1	17	G	5		100	30	30
4887		YKL038W		BY4741	11_1	17	G	6		100	24	24
4888		YKL039W		BY4741	11_1	17	G	7		100	31	31
4889	NFU1	YKL040C	Protein involved in Fe-S cluster transfer to mitochondrial clients; protects [4Fe-4S] clusters from damage due to oxidative stress; acts along with Bol3 at a late step in the transfer of [4Fe-4S] clusters from the ISA complex to client proteins; Fe-S loaded homodimer at steady state; similar to NifU, a bacterial protein required for Fe/S cluster maturation; ortholog of the human NFU1, mutations of which are associated with Multiple Mitochondria Dysfunctions Syndrome (MMDS1)	BY4741	11_1	17	G	8		100	11	11
4890		YKL041W		BY4741	11_1	17	G	9		62	20	32.2581
4892		YKL043W		BY4741	11_1	17	G	10		100	46	46
4893		YKL044W		BY4741	11_1	17	G	11		100	30	30
4895		YKL046C		BY4741	11_1	17	G	12		100	34	34
4896		YKL047W		BY4741	11_1	17	H	1		100	37	37
4897	ELM1	YKL048C	Serine/threonine protein kinase; regulates the orientation checkpoint, the morphogenesis checkpoint and the metabolic switch from fermentative to oxidative metabolism by phosphorylating the activation loop of Kin4p, Hsl1p and Snf1p respectively; cooperates with Hsl7p in recruiting Hsl1p to the septin ring, a prerequisite for subsequent recruitment, phosphorylation, and degradation of Swe1p; forms part of the bud neck ring; regulates cytokinesis	BY4741	11_1	17	H	3		8	1	12.5
4899		YKL050C		BY4741	11_1	17	H	4		100	44	44
4900		YKL051W		BY4741	11_1	17	H	5		100	22	22
4902	YKL053W	YKL053W	Dubious open reading frame; unlikely to encode a functional protein, based on available experimental and comparative sequence data; partially overlaps verified ORF ASK1	BY4741	11_1	17	H	6		100	21	21
4903		YKL054C		BY4741	11_1	17	H	7		-	-	#VALUE!
4904		YKL055C		BY4741	11_1	17	H	8		100	30	30
4905		YKL056C		BY4741	11_1	17	H	9		100	32	32
4906	NUP120	YKL057C	Subunit of the Nup84p subcomplex of the nuclear pore complex (NPC); contributes to nucleocytoplasmic transport and NPC biogenesis and is involved in establishment of a normal nucleocytoplasmic concentration gradient of the GTPase Gsp1p; also plays roles in several processes that may require localization of genes or chromosomes at the nuclear periphery, including double-strand break repair, transcription and chromatin silencing; homologous to human NUP160	BY4741	11_1	17	H	10		19	1	5.26316
4910		YKL061W		BY4741	11_1	17	H	11		100	35	35
4911		YKL062W		BY4741	11_1	17	H	12		100	29	29
4912	YKL063C	YKL063C	Putative protein of unknown function; green fluorescent protein (GFP)-fusion protein localizes to the Golgi	BY4741	11_1	18	A	1		9	3	33.3333
4913		YKL064W		BY4741	11_1	18	A	2		55	8	14.5455
4914		YKL065C		BY4741	11_1	18	A	3		-	-	#VALUE!
4915		YKL066W		BY4741	11_1	18	A	4		100	30	30
4916		YKL067W		BY4741	11_1	18	A	5		100	18	18
4917		YKL068W		BY4741	11_1	18	A	6		100	36	36
4918		YKL069W		BY4741	11_1	18	A	7		100	29	29
4919		YKL070W		BY4741	11_1	18	A	8		100	28	28
4920		YKL071W		BY4741	11_1	18	A	9		100	40	40
4921		YKL072W		BY4741	11_1	18	A	10		100	37	37
4922		YKL073W		BY4741	11_1	18	A	11		100	37	37
4923	MUD2	YKL074C	Protein involved in early pre-mRNA splicing; component of the pre-mRNA-U1 snRNP complex, the commitment complex; interacts with Msl5p/BBP splicing factor and Sub2p; similar to metazoan splicing factor U2AF65	BY4741	11_1	18	A	12		100	11	11
4924		YKL075C		BY4741	11_1	18	B	1		94	18	19.1489
4925		YKL076C		BY4741	11_1	18	B	2		100	25	25
4926		YKL077W		BY4741	11_1	18	B	3		100	35	35
4928		YKL079W		BY4741	11_1	18	B	4		100	32	32
4929		YKL080W		BY4741	11_1	18	B	5		100	28	28	cells are big
4930		YKL081W		BY4741	11_1	18	B	7		8	3	37.5
4933		YKL084W		BY4741	11_1	18	B	8		9	2	22.2222
4934		YKL085W		BY4741	11_1	18	B	9		100	26	26
4935		YKL086W		BY4741	11_1	18	B	10		100	33	33
4936		YKL087C		BY4741	11_1	18	B	11		100	26	26
4939		YKL090W		BY4741	11_1	18	B	12		100	32	32
4940		YKL091C		BY4741	11_1	18	C	1		100	32	32
4941		YKL092C		BY4741	11_1	18	C	2		100	26	26
4942		YKL093W		BY4741	11_1	18	C	3		31	5	16.129
4943		YKL094W		BY4741	11_1	18	C	4		100	25	25
4945		YKL096W		BY4741	11_2	18	C	5		100	30	30
4946		YKL097C		BY4741	11_2	18	C	6		100	24	24
4948		YKL098W		BY4741	11_2	18	C	7		100	17	17
4950		YKL100C		BY4741	11_2	18	C	8		100	45	45
4951		YKL101W		BY4741	11_2	18	C	9		100	30	30
4952		YKL102C		BY4741	11_2	18	C	10		100	25	25
4953		YKL103C		BY4741	11_2	18	C	11		100	28	28
4955		YKL105C		BY4741	11_2	18	C	12		100	27	27
4956		YKL106W		BY4741	11_2	18	D	1		100	39	39
4957		YKL107W		BY4741	11_2	18	D	2		100	26	26
4959		YKL109W		BY4741	11_2	18	D	3		100	33	33
4960		YKL110C		BY4741	11_2	18	D	4		-	-	#VALUE!
4963		YKL113C		BY4741	11_2	18	D	5		100	21	21
4964		YKL114C		BY4741	11_2	18	D	6		100	31	31
4966		YKL116C		BY4741	11_2	18	D	7		100	29	29
4967		YKL117W		BY4741	11_2	18	D	8		100	25	25
4968		YKL118W		BY4741	11_2	18	D	9		100	25	25	cells are big
4969		YKL119C		BY4741	11_2	18	D	10		-	-	#VALUE!
4970		YKL120W		BY4741	11_2	18	D	11		100	36	36
4971		YKL121W		BY4741	11_2	18	D	12		100	30	30
4973		YKL123W		BY4741	11_2	18	E	1		100	36	36
4974		YKL124W		BY4741	11_2	18	E	2		100	33	33
4976		YKL126W		BY4741	11_2	18	E	3		100	38	38
4977		YKL127W		BY4741	11_2	18	E	4		100	43	43
4978		YKL128C		BY4741	11_2	18	E	5		100	35	35
4979		YKL129C		BY4741	11_2	18	E	6		100	36	36
4980		YKL130C		BY4741	11_2	18	E	7		100	34	34
4981		YKL131W		BY4741	11_2	18	E	8		100	46	46
4982		YKL132C		BY4741	11_2	18	E	9		100	38	38
4983		YKL133C		BY4741	11_2	18	E	10		100	33	33
4984	OCT1	YKL134C	Mitochondrial intermediate peptidase; cleaves destabilizing N-terminal residues of a subset of proteins upon import, after their cleavage by mitochondrial processing peptidase (Mas1p-Mas2p); may contribute to mitochondrial iron homeostasis	BY4741	11_2	18	E	11		82	15	18.2927
4985		YKL135C		BY4741	11_2	18	E	12	AP! complex subunit B 1 adaptin -- growth on -met, super slow growth on -lys, super slow growth on drop in media, mates like alpha. Confirmed Alpha -- CORRECT STRAIN CAN BE FOUND IN PLATE 121 F8	-	-	#VALUE!
4986		YKL136W	Dubious open reading frame; unlikely to encode a functional protein, based on available experimental and comparative sequence data; partially overlaps the verified ORF APL2/YKL135C	BY4741	11_2	18	F	1		100	25	25
4987		YKL137W		BY4741	11_2	18	F	2		-	-	#VALUE!
4988		YKL138C		BY4741	11_2	18	F	3		100	30	30
4990		YKL140W		BY4741	11_2	18	F	4		100	27	27
4992		YKL142W		BY4741	11_2	18	F	5		100	27	27
4993	LTV1	YKL143W	Subunit of the EGO/GSE complex; the vacuolar/endosomal membrane associated EGO/GSE complex regulates exit from rapamycin-induced growth arrest, stimulating microautophagy and sorting of Gap1p from the endosome to the plasma membrane; required for ribosomal small subunit export from nucleus; required for growth at low temperature	BY4741	11_2	18	F	6		11	3	27.2727
4996		YKL146W		BY4741	11_2	18	F	7		100	40	40
4997		YKL147C		BY4741	11_2	18	F	8		100	34	34
4998		YKL148C		BY4741	11_2	18	F	9		100	37	37
4999		YKL149C		BY4741	11_2	18	F	10		100	25	25
5000		YKL150W		BY4741	11_2	18	F	11		100	38	38
5001		YKL151C		BY4741	11_2	18	F	12		100	40	40
7407		YPR151C		BY4741	00_18	18	G	1		100	30	30
5006		YKL156W		BY4741	11_2	18	G	2		10	4	40
5007		YKL157W		BY4741	11_2	18	G	3		100	42	42
5008		YKL158W		BY4741	11_2	18	G	4		100	37	37
5009		YKL159C		BY4741	11_2	18	G	5		100	35	35
5010		YKL160W		BY4741	11_2	18	G	6		100	30	30
5011		YKL161C		BY4741	11_2	18	G	7		100	32	32
5012		YKL162C		BY4741	11_2	18	G	8		100	33	33
5013		YKL163W		BY4741	11_2	18	G	9		100	47	47
5014		YKL164C		BY4741	11_2	18	G	10		100	34	34
5016		YKL166C		BY4741	11_2	18	G	11		100	39	39
5017		YKL167C		BY4741	11_2	18	G	12		100	39	39
5018		YKL168C		BY4741	11_2	18	H	1		100	32	32
5019		YKL169C		BY4741	11_2	18	H	3		100	41	41
5020		YKL170W		BY4741	11_2	18	H	4		100	34	34	cells are big
5021		YKL171W		BY4741	11_2	18	H	5		100	35	35
5024		YKL174C		BY4741	11_2	18	H	6		100	37	37
5025		YKL175W		BY4741	11_2	18	H	7		100	47	47
5026		YKL176C		BY4741	11_2	18	H	8		100	30	30
5027		YKL177W		BY4741	11_2	18	H	9		100	30	30
5028		YKL178C		BY4741	11_2	18	H	10		100	32	32
5029		YKL179C		BY4741	11_2	18	H	11		100	36	36
5033		YKL183W		BY4741	11_2	18	H	12		100	34	34
5034		YKL184W		BY4741	11_2	19	A	1		100	33	33
5035		YKL185W		BY4741	11_2	19	A	2		9	2	22.2222
5037		YKL187C		BY4741	11_2	19	A	3		83	19	22.8916
5038		YKL188C		BY4741	11_2	19	A	4		100	26	26
5040	CNB1	YKL190W	Calcineurin B; regulatory subunit of calcineurin, a Ca++/calmodulin-regulated type 2B protein phosphatase which regulates Crz1p (stress-response transcription factor); other calcineurin subunit encoded by CNA1 and/or CMP1; regulates function of Aly1p alpha-arrestin; myristoylation by Nmt1p reduces calcineurin activity in response to submaximal Ca signals, is needed to prevent constitutive phosphatase activity; protein abundance increases in response to DNA replication stress	BY4741	11_2	19	A	5		64	10	15.625
4657		YGR027C		BY4741	07_4	19	A	6		100	23	23
4661		YGR031W		BY4741	07_4	19	A	7		90	19	21.1111
4663		YGR033C		BY4741	07_4	19	A	8		100	37	37
4664		YGR034W		BY4741	07_4	19	A	9		100	20	20
4665		YGR035C		BY4741	07_4	19	A	10		100	28	28
4666		YGR036C		BY4741	07_4	19	A	11		-	-	#VALUE!
4667		YGR037C		BY4741	07_4	19	A	12		100	32	32
4669		YGR039W		BY4741	07_4	19	B	1		-	-	#VALUE!
4671		YGR041W		BY4741	07_4	19	B	2		68	26	38.2353
4672		YGR042W		BY4741	07_4	19	B	3		100	33	33
4673		YGR043C		BY4741	07_4	19	B	4		100	34	34
4674		YGR044C		BY4741	07_4	19	B	5		100	31	31
4675		YGR045C		BY4741	07_4	19	B	6		100	29	29
4679		YGR049W		BY4741	07_4	19	B	8		100	27	27
4681		YGR051C		BY4741	07_4	19	B	9		100	19	19
4682		YGR052W		BY4741	07_4	19	B	10		100	25	25
4684		YGR054W		BY4741	07_4	19	B	11		100	56	56	big MDCs
4685		YGR055W		BY4741	07_4	19	B	12		100	36	36
4686		YGR056W		BY4741	07_4	19	C	1		21	6	28.5714
4687	LST7	YGR057C	Subunit of the Lst4p-Lst7p GTPase activating protein complex for Gtr2p; stimulates the GTPase activity of Rag family GTPase Gtr2p, within the context of the Gtr1p-Gtr2p heterodimer, after amino acid stimulation; required for activation of TORC1 in response to amino acid stimulation; recruited to the vacuolar membrane during amino acid starvation and released from the membrane by TORC1; required for the transport of amino acid permease Gap1p from the Golgi to the cell surface	BY4741	07_4	19	C	2		6	0	0
4688	PEF1	YGR058W	Penta-EF-hand protein; required for polar bud growth and cell wall abscission; binds calcium and zinc with different affinity; localizes to bud site in G1, bud neck in G2; binds to Sec31p and modulates COPII coat assembly	BY4741	07_4	19	C	3		86	19	22.093
4689		YGR059W		BY4741	07_4	19	C	4		100	25	25
4691		YGR061C		BY4741	07_4	19	C	5		100	31	31
4692		YGR062C		BY4741	07_4	19	C	6		100	29	29
4694		YGR064W		BY4741	07_4	19	C	7		37	13	35.1351
4696		YGR066C		BY4741	07_4	19	C	8		100	32	32
4697		YGR067C		BY4741	07_4	19	C	9		100	37	37
4698		YGR068C		BY4741	07_4	19	C	10		100	37	37
4699		YGR069W		BY4741	07_4	19	C	11		100	45	45
4700		YGR070W		BY4741	07_4	19	C	12		-	-	#VALUE!
4701		YGR071C		BY4741	07_4	19	D	1		100	36	36
4702	UPF3	YGR072W	Component of the nonsense-mediated mRNA decay (NMD) pathway; along with Nam7p and Nmd2p; involved in decay of mRNA containing nonsense codons; involved in telomere maintenance	BY4741	07_4	19	D	2		15	1	6.66667
4706		YGR076C		BY4741	07_4	19	D	3		4	3	75
4707	PEX8	YGR077C		BY4741	07_4	19	D	4		100	8	8
4708		YGR078C		BY4741	07_4	19	D	5		44	11	25
4709		YGR079W		BY4741	07_4	19	D	6		100	29	29
4710		YGR080W		BY4741	07_4	19	D	7		100	36	36
4711		YGR081C		BY4741	07_4	19	D	8		100	30	30
4714		YGR084C		BY4741	07_4	19	D	9		100	31	31
4715		YGR085C		BY4741	07_4	19	D	10		100	31	31
4717		YGR087C		BY4741	07_4	19	D	11		100	38	38
4718		YGR088W		BY4741	07_4	19	D	12		100	29	29
4726	TPC1	YGR096W	Mitochondrial membrane transporter; mediates uptake of the essential cofactor thiamine pyrophosphate (ThPP) into mitochondria; expression appears to be regulated by carbon source; member of the mitochondrial carrier family	BY4741	07_4	19	E	1		100	19	19
4727	ASK10	YGR097W	Regulator of the Fps1p glycerol channel; under nonstress conditions, binds to Fps1p to positively regulate glycerol transport; under osmotic stress, multiple phosphorylation by Hog1p causes Ask10p to dissociate from Fps1p; forms homodimers and heterodimerizes with paralog Rgc1p; phosphorylated in response to oxidative stress; has a role in destruction of Ssn8p; associates with RNA polymerase II holoenzyme	BY4741	07_4	19	E	2		29	1	3.44828
4730		YGR100W		BY4741	07_4	19	E	3		45	12	26.6667
4731		YGR101W		BY4741	07_4	19	E	4		6	2	33.3333
4732	GTF1	YGR102C	Subunit of the trimeric GatFAB AmidoTransferase(AdT) complex; involved in the formation of Q-tRNAQ; transposon insertion mutant is salt sensitive and null mutant has growth defects; non-tagged protein is detected in purified mitochondria	BY4741	07_4	19	E	5		74	3	4.05405
4734	SRB5	YGR104C	Subunit of the RNA polymerase II mediator complex; associates with core polymerase subunits to form the RNA polymerase II holoenzyme; essential for transcriptional regulation; required for proper termination of transcription for some genes; involved in telomere maintenance	BY4741	07_4	19	E	6		100	27	27	cells are big
4735		YGR105W		BY4741	07_4	19	E	7		9	4	44.4444
4737		YGR107W		BY4741	07_4	19	E	8		100	35	35
4738		YGR108W		BY4741	07_4	19	E	9		100	30	30
4739		YGR109C		BY4741	07_4	19	E	10		100	31	31
4741		YGR111W		BY4741	07_4	19	E	11		100	26	26
4742		YGR112W		BY4741	07_4	19	E	12		-	-	#VALUE!
4748	RPS23A	YGR118W	Ribosomal protein 28 (rp28) of the small (40S) ribosomal subunit; required for translational accuracy; homologous to mammalian ribosomal protein S23 and bacterial S12; RPS23A has a paralog, RPS23B, that arose from the whole genome duplication; deletion of both RPS23A and RPS23B is lethal	BY4741	07_4	19	F	1		19	1	5.26316
4751		YGR121C		BY4741	07_4	19	F	2		45	10	22.2222
4752		YGR122W		BY4741	07_4	19	F	3		31	7	22.5806
2353		YOR097C		BY4741	15_2	19	F	4		100	22	22
2355		YOR099W		BY4741	15_2	19	F	5		100	30	30
2356		YOR100C		BY4741	15_2	19	F	6		100	23	23
2357		YOR101W		BY4741	15_2	19	F	7		100	27	27
2360		YOR104W		BY4741	15_2	19	F	8		100	27	27
2361		YOR105W		BY4741	15_2	19	F	9		100	28	28
2362		YOR106W		BY4741	15_2	19	F	10		100	22	22
2363		YOR107W		BY4741	15_2	19	F	11		100	31	31
2364		YOR108W		BY4741	15_2	19	F	12		100	25	25
2365		YOR109W		BY4741	15_2	19	G	1		100	25	25
2367		YOR111W		BY4741	15_2	19	G	2		100	24	24
2368		YOR112W		BY4741	15_2	19	G	3		100	33	33
2369	AZF1	YOR113W	Zinc-finger transcription factor; involved in diauxic shift; in the presence of glucose, activates transcription of genes involved in growth and carbon metabolism; in nonfermentable carbon sources, activates transcription of genes involved in maintenance of cell wall integrity; relocalizes to the cytosol in response to hypoxia	BY4741	15_2	19	G	4		60	9	15
2370		YOR114W		BY4741	15_2	19	G	5		84	20	23.8095
2371		YOR115C		BY4741	15_2	19	G	6		100	30	30
2374		YOR118W		BY4741	15_2	19	G	7		100	30	30
2376		YOR120W		BY4741	15_2	19	G	8		100	27	27
2377		YOR121C		BY4741	15_2	19	G	9		100	26	26
2379	LEO1	YOR123C	Component of the Paf1 complex; which associates with RNA polymerase II and is involved in histone methylation; plays a role in regulating Ty1 transposition; involved in transcription elongation as demonstrated by the G-less-based run-on (GLRO) assay	BY4741	15_2	19	G	10		100	26	26
2380	UBP2	YOR124C	Ubiquitin-specific protease; removes ubiquitin from ubiquitinated proteins; controls K63 homeostasis during oxidative stress; deubiquitinates Rsp5p and is required for MVB sorting of membrane proteins; can cleave polyubiquitin and has isopeptidase activity	BY4741	15_2	19	G	11		100	15	15
2381		YOR125C		BY4741	15_2	19	G	12		-	-	#VALUE!
2382		YOR126C		BY4741	15_2	19	H	1		-	-	#VALUE!
2383		YOR127W		BY4741	15_2	19	H	3		-	-	#VALUE!
2385		YOR129C		BY4741	15_2	19	H	4		-	-	#VALUE!
2386		YOR130C		BY4741	15_2	19	H	5		-	-	#VALUE!
2387		YOR131C		BY4741	15_2	19	H	6		-	-	#VALUE!
2388		YOR132W		BY4741	15_2	19	H	7		-	-	#VALUE!
2389		YOR133W		BY4741	15_2	19	H	8		-	-	#VALUE!
2390		YOR134W		BY4741	15_2	19	H	9		-	-	#VALUE!
2391		YOR135C		BY4741	15_2	19	H	10		-	-	#VALUE!
2392		YOR136W		BY4741	15_2	19	H	11		-	-	#VALUE!
2393		YOR137C		BY4741	15_2	19	H	12		-	-	#VALUE!
2394		YOR138C		BY4741	15_2	20	A	1		100	38	38
2395		YOR139C		BY4741	15_2	20	A	2		-	-	#VALUE!
2396		YOR140W		BY4741	15_2	20	A	3		100	24	24
2397	ARP8	YOR141C	Nuclear actin-related protein involved in chromatin remodeling; component of chromatin-remodeling enzyme complexes; has mRNA binding activity	BY4741	15_2	20	A	4		39	6	15.3846
2398		YOR142W		BY4741	15_2	20	A	5		100	26	26
2400		YOR144C		BY4741	15_2	20	A	6		100	28	28
2408		YOR152C		BY4741	15_2	20	A	7		100	31	31
2409		YOR153W		BY4741	15_2	20	A	8		100	38	38
2410		YOR154W		BY4741	15_2	20	A	9		100	24	24
2411		YOR155C		BY4741	15_2	20	A	10		100	23	23
2412		YOR156C		BY4741	15_2	20	A	11		100	24	24
2417		YOR161C		BY4741	15_2	20	A	12		100	36	36
2418		YOR162C		BY4741	15_2	20	B	1		-	-	#VALUE!
2419		YOR163W		BY4741	15_2	20	B	2		100	22	22
2420		YOR164C		BY4741	15_2	20	B	3		48	16	33.3333
2421		YOR165W		BY4741	15_2	20	B	4		100	34	34
2422		YOR166C		BY4741	15_2	20	B	5		63	14	22.2222
2423		YOR167C		BY4741	15_2	20	B	6		86	22	25.5814
2426		YOR170W		BY4741	15_2	20	B	7		95	21	22.1053
2427		YOR171C		BY4741	15_2	20	B	9		100	41	41
2428		YOR172W		BY4741	15_2	20	B	10		100	35	35
2429		YOR173W		BY4741	15_2	20	B	11		100	42	42
2431		YOR175C		BY4741	15_2	20	B	12		100	23	23
2433		YOR177C		BY4741	15_2	20	C	1		-	-	#VALUE!
2434		YOR178C		BY4741	15_2	20	C	2		57	21	36.8421
2438	RPS30B	YOR182C	Protein component of the small (40S) ribosomal subunit; homologous to mammalian ribosomal protein S30, no bacterial homolog; RPS30B has a paralog, RPS30A, that arose from the whole genome duplication; protein abundance increases in response to DNA replication stress	BY4741	15_2	20	C	3		10	2	20
2439	FYV12	YOR183W	Protein of unknown function; required for survival upon exposure to K1 killer toxin	BY4741	15_2	20	C	4		13	3	23.0769
2440		YOR184W		BY4741	15_2	20	C	5		100	38	38
2441		YOR185C		BY4741	15_2	20	C	6		100	30	30
2442		YOR186W		BY4741	15_2	20	C	7		100	35	35
2443		YOR187W		BY4741	15_2	20	C	8		100	30	30
2444		YOR188W		BY4741	15_2	20	C	9		100	38	38
2445		YOR189W		BY4741	15_2	20	C	10		100	26	26
2446		YOR190W		BY4741	15_2	20	C	11		100	28	28
2447	ULS1	YOR191W	Swi2/Snf2-related translocase, SUMO-Targeted Ubiquitin Ligase (STUbL); required for maintenance of NHEJ inhibition at telomeres; functions at telomeres to translocate and ubiquitinylate poly-sumoylated Rap1p for proteosomal degradation; plays role in antagonizing silencing during mating-type switching; only known STUbL with a translocase activity; contains RING finger domain; relocalizes from nucleus to cytoplasm upon DNA replication stress	BY4741	15_2	20	C	12		43	8	18.6047
2448		YOR192C		BY4741	15_2	20	D	1		-	-	#VALUE!
2449		YOR193W		BY4741	15_3	20	D	2		10	2	20
2451		YOR195W		BY4741	15_3	20	D	3		100	38	38
2452		YOR196C		BY4741	15_3	20	D	4		100	16	16
2453		YOR197W		BY4741	15_3	20	D	5		100	29	29
2454		YOR198C		BY4741	15_3	20	D	6		100	38	38
2455		YOR199W		BY4741	15_3	20	D	7		100	31	31
2456		YOR200W		BY4741	15_3	20	D	8		100	41	41
2457		YOR201C		BY4741	15_3	20	D	9		100	39	39
2458		YOR202W		BY4741	15_3	20	D	10		100	20	20
2461	GEP3	YOR205C	Protein required for mitochondrial ribosome small subunit biogenesis; null mutant is defective in respiration and in maturation of 15S rRNA; protein is localized to the mitochondrial inner membrane; null mutant interacts synthetically with prohibitin (Phb1p)	BY4741	15_3	20	D	11		33	1	3.0303
2464		YOR208W		BY4741	15_3	20	D	12		100	30	30
2465		YOR209C		BY4741	15_3	20	E	1		-	-	#VALUE!
2467		YOR211C		BY4741	15_3	20	E	2		-	-	#VALUE!
2468		YOR212W		BY4741	15_3	20	E	3	Sterile [expected phenotype]	-	-	#VALUE!
2469		YOR213C		BY4741	15_3	20	E	4		100	16	16
2470		YOR214C		BY4741	15_3	20	E	5		100	32	32
2471		YOR215C		BY4741	15_3	20	E	6		61	25	40.9836
2472		YOR216C		BY4741	15_3	20	E	7		59	21	35.5932
2475		YOR219C		BY4741	15_3	20	E	8		100	30	30
2476		YOR220W		BY4741	15_3	20	E	9		100	37	37
2477		YOR221C		BY4741	15_3	20	E	10		-	-	#VALUE!
2478		YOR222W		BY4741	15_3	20	E	11		100	45	45
2479		YOR223W		BY4741	15_3	20	E	12		100	31	31
2481		YOR225W		BY4741	15_3	20	F	1		100	28	28
2482		YOR226C		BY4741	15_3	20	F	2		21	3	14.2857
2483		YOR227W		BY4741	15_3	20	F	3		74	18	24.3243
2484		YOR228C		BY4741	15_3	20	F	4		42	17	40.4762
2485		YOR229W		BY4741	15_3	20	F	5		61	12	19.6721
2486		YOR230W		BY4741	15_3	20	F	6		100	32	32
2487		YOR231W		BY4741	15_3	20	F	7		100	37	37
2489		YOR233W		BY4741	15_3	20	F	8		100	38	38
2490		YOR234C		BY4741	15_3	20	F	9		100	26	26
2491		YOR235W		BY4741	15_3	20	F	10		41	7	17.0732
2493		YOR237W		BY4741	15_3	20	F	11		100	24	24
2494		YOR238W		BY4741	15_3	20	F	12		100	38	38
2495		YOR239W		BY4741	15_3	20	G	1		100	30	30
2496		YOR240W	Merged open reading frame; does not encode a discrete protein; YOR240W was originally annotated as an independent ORF, but was later demonstrated to be part of an adjacent ORF, YOR239W, via a +1 translational frameshift	BY4741	15_3	20	G	2		53	13	24.5283
2497	MET7	YOR241W	Folylpolyglutamate synthetase; catalyzes extension of the glutamate chains of the folate coenzymes, required for methionine synthesis and for maintenance of mitochondrial DNA; protein abundance increases in response to DNA replication stress	BY4741	15_3	20	G	3		72	9	12.5
2498	SSP2	YOR242C	Sporulation specific protein that localizes to the spore wall; required for sporulation at a point after meiosis II and during spore wall formation; expression controlled by a tightly regulated middle-meiotic promoter that is activated by Ndt80p; translation of SSP2 mRNA is delayed, such that the mRNA is present as nuclear divisions are taking place but is not engaged by ribosomes until relatively late in meiotic development	BY4741	15_3	20	G	4		100	11	11
2499		YOR243C		BY4741	15_3	20	G	5		53	15	28.3019
2501		YOR245C		BY4741	15_3	20	G	6		100	32	32
2502	ENV9	YOR246C	Protein proposed to be involved in vacuolar functions; mutant shows defect in CPY processing and defects in vacuolar morphology; has similarity to oxidoreductases, found in lipid particles; required for replication of Brome mosaic virus in S. cerevisiae, a model system for studying replication of positive-strand RNA viruses in their natural hosts	BY4741	15_3	20	G	7		100	15	15
2503		YOR247W		BY4741	15_3	20	G	8		100	31	31
2504		YOR248W		BY4741	15_3	20	G	9		100	33	33
2507		YOR251C		BY4741	15_3	20	G	10		100	24	24
2508		YOR252W		BY4741	15_3	20	G	11		100	32	32
2509		YOR253W		BY4741	15_3	20	G	12		-	-	#VALUE!
2511		YOR255W		BY4741	15_3	20	H	1		100	32	32
2514		YOR258W		BY4741	15_3	20	H	3		-	-	#VALUE!
2519		YOR263C		BY4741	15_3	20	H	4		100	28	28
2520		YOR264W		BY4741	15_3	20	H	5		100	28	28
2533		YOR277C		BY4741	15_3	20	H	6		100	20	20
2535		YOR279C		BY4741	15_3	20	H	7		-	-	#VALUE!
2536		YOR280C		BY4741	15_3	20	H	8		-	-	#VALUE!
2539		YOR283W		BY4741	15_3	20	H	9		-	-	#VALUE!
2540		YOR284W		BY4741	15_3	20	H	10		-	-	#VALUE!
2541		YOR285W		BY4741	15_3	20	H	11		-	-	#VALUE!
2542		YOR286W		BY4741	15_3	20	H	12		-	-	#VALUE!
2544		YOR288C		BY4741	15_3	21	A	1		100	26	26
1207		YJL218W		BY4741	10_1	21	A	2		18	1	5.55556
1208		YJL217W		BY4741	10_1	21	A	3		100	24	24
1209		YJL216C		BY4741	10_1	21	A	4		100	38	38
1210		YJL215C		BY4741	10_1	21	A	5		71	16	22.5352
1211		YJL214W		BY4741	10_1	21	A	6		72	15	20.8333
1213		YJL212C		BY4741	10_1	21	A	7		98	28	28.5714
1214	PEX2	YJL210W	RING-finger peroxin and E3 ubiquitin ligase; peroxisomal membrane protein with a C-terminal zinc-binding RING domain, forms translocation subcomplex with Pex10p and Pex12p which functions in peroxisomal matrix protein import	BY4741	10_1	21	A	8		74	11	14.8649
1215	YJL211C	YJL211C	Dubious open reading frame; unlikely to encode a functional protein, based on available experimental and comparative sequence data; partially overlaps the verified gene YJL210W/PEX2	BY4741	10_1	21	A	9		50	4	8
1216		YJL209W		BY4741	10_1	21	A	10		61	17	27.8689
1217		YJL208C		BY4741	10_1	21	A	11		100	36	36
1218		YJL207C		BY4741	10_1	21	A	12		100	30	30
1219		YJL206C		BY4741	10_1	21	B	1		100	36	36
1220		YJL206C-A		BY4741	10_1	21	B	2		100	37	37
1221		YJL204C		BY4741	10_1	21	B	3		33	9	27.2727
1224		YJL201W		BY4741	10_1	21	B	4		100	30	30
1225	ACO2	YJL200C	Putative mitochondrial aconitase isozyme; similarity to Aco1p, an aconitase required for the TCA cycle; expression induced during growth on glucose, by amino acid starvation via Gcn4p, and repressed on ethanol	BY4741	10_1	21	B	5		60	4	6.66667
1226		YJL199C		BY4741	10_1	21	B	6		100	35	35
1227		YJL198W		BY4741	10_1	21	B	7		100	26	26
1228		YJL197W		BY4741	10_1	21	B	8		100	30	30
1229		YJL196C		BY4741	10_1	21	B	10		100	46	46
1232		YJL193W		BY4741	10_1	21	B	11		100	36	36
1233		YJL192C		BY4741	10_1	21	B	12		100	36	36
1234		YJL191W		BY4741	10_1	21	C	1		-	-	#VALUE!
1235		YJL190C		BY4741	10_1	21	C	2		10	5	50
1236	RPL39	YJL189W	Ribosomal 60S subunit protein L39; required for ribosome biogenesis; loss of both Rpl31p and Rpl39p confers lethality; also exhibits genetic interactions with SIS1 and PAB1; homologous to mammalian ribosomal protein L39, no bacterial homolog	BY4741	10_1	21	C	3		81	13	16.0494
1237		YJL188C		BY4741	10_1	21	C	4		-	-	#VALUE!
1238		YJL187C		BY4741	10_1	21	C	5		100	27	27
1239		YJL186W		BY4741	10_1	21	C	6		100	26	26
1240		YJL185C		BY4741	10_1	21	C	7		100	33	33
1242		YJL183W		BY4741	10_1	21	C	8		-	-	#VALUE!
1243		YJL181W		BY4741	10_1	21	C	9		100	29	29
1244		YJL182C		BY4741	10_1	21	C	10		65	21	32.3077
1245		YJL180C		BY4741	10_1	21	C	11		-	-	#VALUE!
1246		YJL179W		BY4741	10_1	21	C	12		100	21	21
1247		YJL178C		BY4741	10_1	21	D	1		-	-	#VALUE!
1250		YJL176C		BY4741	10_1	21	D	2		-	-	#VALUE!
1253		YJL172W		BY4741	10_1	21	D	3		100	31	31
1254		YJL171C		BY4741	10_1	21	D	4		100	35	35
1255		YJL170C		BY4741	10_1	21	D	5		82	26	31.7073
1256		YJL169W	Dubious open reading frame; unlikely to encode a functional protein, based on available experimental and comparative sequence data; partially overlaps the verified gene YJL168C/SET2	BY4741	10_1	21	D	6		100	18	18
1257	SET2	YJL168C	Histone methyltransferase with a role in transcriptional elongation; methylates H3 lysine 36 (H3K36), which suppresses incorporation of acetylated histones and signals for the deacetylation of these histones within transcribed genes; associates with the C-terminal domain(CTD) of Rpo21p; H3K36me3 (trimethylation) requires Spt6p, proline 38 on H3, CTD of Rpo21p, Ctk1p, and C-terminal SRI domain of Ste2p; relocalizes to the cytosol in response to hypoxia	BY4741	10_1	21	D	7		68	5	7.35294
1259		YJL166W		BY4741	10_1	21	D	8		8	3	37.5
1260	HAL5	YJL165C	Putative protein kinase; overexpression increases sodium and lithium tolerance, whereas gene disruption increases cation and low pH sensitivity and impairs potassium uptake, suggesting a role in regulation of Trk1p and/or Trk2p transporters; HAL5 has a paralog, KKQ8, that arose from the whole genome duplication	BY4741	10_1	21	D	9		3	16	533.333
1261		YJL164C		BY4741	10_1	21	D	10		100	31	31
1262		YJL163C		BY4741	10_1	21	D	11		100	33	33
1263		YJL162C		BY4741	10_1	21	D	12		100	30	30
1264		YJL161W		BY4741	10_1	21	E	1		100	24	24
1266		YJL159W		BY4741	10_1	21	E	2		50	11	22
1267		YJL158C		BY4741	10_1	21	E	3		100	32	32
1268		YJL157C		BY4741	10_1	21	E	4		100	30	30
1270		YJL155C		BY4741	10_1	21	E	5		73	20	27.3973
1271		YJL154C		BY4741	10_1	21	E	6		100	40	40
1272		YJL153C		BY4741	10_1	21	E	7		100	24	24
1273		YJL152W		BY4741	10_1	21	E	8		50	15	30
1274		YJL151C		BY4741	10_1	21	E	9		100	25	25
1275		YJL150W		BY4741	10_1	21	E	10		100	32	32
1276		YJL149W		BY4741	10_1	21	E	11		100	27	27
1277		YJL148W		BY4741	10_1	21	E	12		32	8	25
1278		YJL147C		BY4741	10_1	21	F	1		100	32	32
1279		YJL146W		BY4741	10_1	21	F	2		100	27	27
1280		YJL145W		BY4741	10_1	21	F	3		14	5	35.7143
1281		YJL144W		BY4741	10_1	21	F	4		37	9	24.3243
1283		YJL142C		BY4741	10_1	21	F	5		100	24	24
1285		YJL140W		BY4741	10_1	21	F	6		100	41	41
1286		YJL139C		BY4741	10_1	21	F	7		95	29	30.5263
1287		YJL138C		BY4741	10_1	21	F	8		4	2	50
1290		YJL135W		BY4741	10_1	21	F	9		100	31	31
1291		YJL134W		BY4741	10_1	21	F	10		100	35	35
1292		YJL133W		BY4741	10_1	21	F	11		100	34	34
1293		YJL132W		BY4741	10_1	21	F	12		100	31	31
1294		YJL131C		BY4741	10_1	21	G	1		100	32	32
1295		YJL130C		BY4741	10_1	21	G	2		100	34	34
1296		YJL129C		BY4741	10_1	21	G	3		100	26	26
5233	PEX30	YLR324W	ER-resident protein involved in peroxisomal biogenesis; ER-localized protein that associates with peroxisomes; interacts with Pex29p and reticulons Rtn1p and Yop1p to regulate peroxisome biogenesis from the ER; role in peroxisomal-destined vesicular flow from the ER; partially redundant with Pex31p; may function at a step downstream of steps mediated by Pex28p and Pex29p; PEX30 has a paralog, PEX31, that arose from the whole genome duplication	BY4741	12_5	21	G	4		100	70	70	abnormal mito
5234	RPL38	YLR325C	Ribosomal 60S subunit protein L38; homologous to mammalian ribosomal protein L38, no bacterial homolog	BY4741	12_5	21	G	5		70	11	15.7143
5235		YLR326W		BY4741	12_5	21	G	6		62	17	27.4194
5236		YLR327C		BY4741	12_5	21	G	7		100	29	29
5237		YLR328W		BY4741	12_5	21	G	8		100	26	26
5238		YLR329W		BY4741	12_5	21	G	9		24	8	33.3333
5239		YLR330W		BY4741	12_5	21	G	10		50	13	26
5240		YLR331C		BY4741	12_5	21	G	11		100	25	25
5241		YLR332W		BY4741	12_5	21	G	12		100	23	23
5242		YLR333C		BY4741	12_5	21	H	1		100	35	35
5244		YLR335W		BY4741	12_5	21	H	3		100	20	20
5250		YLR341W		BY4741	12_5	21	H	4		100	24	24
5251		YLR342W		BY4741	12_5	21	H	5		100	28	28
5253		YLR344W		BY4741	12_5	21	H	6		100	23	23
5254		YLR345W		BY4741	12_5	21	H	7		100	32	32
5257	DIC1	YLR348C	Mitochondrial dicarboxylate carrier; integral membrane protein, catalyzes a dicarboxylate-phosphate exchange across the inner mitochondrial membrane, transports cytoplasmic dicarboxylates into the mitochondrial matrix	BY4741	12_5	21	H	8		100	13	13
5258		YLR349W	Dubious open reading frame; unlikely to encode a functional protein, based on available experimental and comparative sequence data; overlaps the verified ORF DIC1/YLR348C	BY4741	12_5	21	H	9		100	12	12
5259		YLR350W		BY4741	12_5	21	H	10		100	23	23
5260		YLR351C		BY4741	12_5	21	H	11		100	40	40
5261		YLR352W		BY4741	12_5	21	H	12		100	26	26
5262		YLR353W		BY4741	12_5	22	A	1		-	-	#VALUE!
5263		YLR354C		BY4741	12_5	22	A	2		-	-	#VALUE!
5265		YLR356W		BY4741	12_5	22	A	3		100	16	16
5266		YLR357W		BY4741	12_5	22	A	4		-	-	#VALUE!
5269	VPS38	YLR360W	Part of a Vps34p phosphatidylinositol 3-kinase complex; functions in carboxypeptidase Y (CPY) sorting; binds Vps30p and Vps34p to promote production of phosphatidylinositol 3-phosphate (PtdIns3P) which stimulates kinase activity; required for overflow degradation of misfolded proteins when ERAD is saturated	BY4741	12_5	22	A	5		38	0	0
5271		YLR362W		BY4741	12_5	22	A	6	does not mate	-	-	#VALUE!
5272		YLR363C		BY4741	12_5	22	A	7		100	27	27
5273		YLR364W		BY4741	12_5	22	A	8		100	31	31
5274		YLR365W		BY4741	12_5	22	A	9		100	27	27
5275		YLR366W		BY4741	12_5	22	A	10		100	33	33
5276		YLR367W		BY4741	12_5	22	A	11		100	27	27
5277	MDM30	YLR368W	F-box component of an SCF ubiquitin protein ligase complex; associates with and is required for Fzo1p ubiquitination and for mitochondria fusion; stimulates nuclear export of specific mRNAs; promotes ubiquitin-mediated degradation of Gal4p in some strains	BY4741	12_5	22	A	12		100	9	9	abnormal mito
5280		YLR371W		BY4741	12_5	22	B	1		-	-	#VALUE!
5281		YLR372W		BY4741	12_5	22	B	2		-	-	#VALUE!
5282		YLR373C		BY4741	12_5	22	B	3		3	2	66.6667
5283		YLR374C		BY4741	12_5	22	B	4		14	5	35.7143
5284		YLR375W		BY4741	12_5	22	B	5		100	26	26
5285		YLR376C		BY4741	12_5	22	B	6		100	30	30
5286		YLR377C		BY4741	12_5	22	B	7		100	27	27
5289		YLR380W		BY4741	12_5	22	B	8		100	28	28
5290		YLR381W		BY4741	12_5	22	B	9		100	28	28
5293		YLR384C		BY4741	12_5	22	B	11		3	0	0
5294		YLR385C		BY4741	12_5	22	B	12		100	24	24
5295		YLR386W		BY4741	12_5	22	C	1		-	-	#VALUE!
5296		YLR387C		BY4741	12_5	22	C	2		-	-	#VALUE!
5297		YLR388W		BY4741	12_5	22	C	3		2	2	100
5299		YLR390W		BY4741	12_5	22	C	4		11	3	27.2727
5301		YLR392C		BY4741	12_5	22	C	5		31	9	29.0323
5302		YLR393W		BY4741	12_5	22	C	6		5	2	40
5304		YLR395C		BY4741	12_5	22	C	7		100	31	31
5307	SKI2	YLR398C	Ski complex component and putative RNA helicase; mediates 3'-5' RNA degradation by the cytoplasmic exosome; null mutants have superkiller phenotype of increased viral dsRNAs and are synthetic lethal with mutations in 5'-3' mRNA decay; mutations in the human ortholog, SKIV2L, causes Syndromic diarrhea/Trichohepatoenteric (SD/THE) syndrome	BY4741	12_5	22	C	8		50	11	22
5309		YLR400W		BY4741	12_5	22	C	9		100	27	27
5310		YLR401C		BY4741	12_5	22	C	10		100	24	24
5311		YLR402W	Dubious open reading frame; unlikely to encode a functional protein, based on available experimental and comparative sequence data	BY4741	12_5	22	C	11		100	20	20
5313		YLR404W		BY4741	12_5	22	C	12		100	42	42
5314		YLR405W		BY4741	12_5	22	D	1		-	-	#VALUE!
5316		YLR407W		BY4741	12_5	22	D	2		-	-	#VALUE!
5317		YLR408C		BY4741	12_5	22	D	3		-	-	#VALUE!
5319		YLR410W		BY4741	12_5	22	D	4		6	0	0
5320		YLR412W		BY4741	12_5	22	D	5		-	-	#VALUE!
5321	INA1	YLR413W	Protein of unknown function; not an essential gene; YLR413W has a paralog, FAT3, that arose from the whole genome duplication	BY4741	12_5	22	D	6		67	5	7.46269
5322		YLR414C		BY4741	12_5	22	D	7		26	5	19.2308
5323		YLR415C	Putative protein of unknown function; YLR415C is not an essential gene	BY4741	12_5	22	D	8		26	3	11.5385
5324		YLR416C		BY4741	12_5	22	D	9		92	18	19.5652
5325		YLR417W		BY4741	12_5	22	D	10		44	13	29.5455
5326		YLR418C		BY4741	12_5	22	D	11		100	42	42
5328		YLR421C		BY4741	12_5	22	D	12		100	38	38
5137		YLR228C		BY4741	12_4	22	E	1		-	-	#VALUE!
5140		YLR231C		BY4741	12_4	22	E	2		-	-	#VALUE!
5141		YLR232W		BY4741	12_4	22	E	3		11	1	9.09091
5142		YLR233C		BY4741	12_4	22	E	4		-	-	#VALUE!
5143		YLR234W		BY4741	12_4	22	E	5	grows well on -met, grows well on -lys	-	-	#VALUE!
5144		YLR235C		BY4741	12_4	22	E	6		-	-	#VALUE!
5145		YLR236C		BY4741	12_4	22	E	7		100	31	31
5147	FAR10	YLR238W	Protein involved in recovery from arrest in response to pheromone; acts in a cell cycle arrest recovery pathway independent from Far1p; interacts with Far3p, Far7p, Far8p, Far9p, and Far11p; potential Cdc28p substrate; FAR10 has a paralog, VPS64, that arose from the whole genome duplication	BY4741	12_4	22	E	8		100	8	8
5148	LIP2	YLR239C	Lipoyl ligase; involved in the modification of mitochondrial enzymes by the attachment of lipoic acid groups	BY4741	12_4	22	E	9		100	18	18
5150		YLR241W		BY4741	12_4	22	E	10		100	21	21
5151		YLR242C		BY4741	12_4	22	E	11		6	2	33.3333	clusters of cells
5156		YLR247C		BY4741	12_4	22	E	12		100	29	29
5157		YLR248W		BY4741	12_4	22	F	1		23	5	21.7391
5159		YLR250W		BY4741	12_4	22	F	2		-	-	#VALUE!
5160		YLR251W		BY4741	12_4	22	F	3		21	3	14.2857
5161		YLR252W		BY4741	12_4	22	F	4		-	-	#VALUE!
5162	MCP2	YLR253W	Mitochondrial protein of unknown function involved in lipid homeostasis; associates with mitochondrial ribosome; integral membrane protein that localizes to the mitochondrial inner membrane; involved in mitochondrial morphology; non-essential gene which interacts genetically with MDM10, and other members of the ERMES complex; transcription is periodic during the metabolic cycle; homologous to human aarF domain containing kinase, ADCK1	BY4741	12_4	22	F	5		100	12	12
5163		YLR254C		BY4741	12_4	22	F	6		100	26	26
5164		YLR255C		BY4741	12_4	22	F	7		100	21	21
5166		YLR257W	Protein of unknown function; protein abundance increases in response to DNA replication stress	BY4741	12_4	22	F	8		78	11	14.1026
5167		YLR258W		BY4741	12_4	22	F	9		100	26	26
5169	LCB5	YLR260W	Minor sphingoid long-chain base kinase; possibly involved in synthesis of long-chain base phosphates, which function as signaling molecules; LCB5 has a paralog, LCB4, that arose from the whole genome duplication	BY4741	12_4	22	F	10		80	8	10	small MDCs
5170		YLR261C		BY4741	12_4	22	F	11		100	34	34
5171		YLR262C		BY4741	12_4	22	F	12		100	25	25
5172		YLR263W		BY4741	12_4	22	G	1		-	-	#VALUE!
5173		YLR264W		BY4741	12_4	22	G	2		-	-	#VALUE!
5174		YLR265C		BY4741	12_4	22	G	3		-	-	#VALUE!
5175		YLR266C		BY4741	12_4	22	G	4		-	-	#VALUE!
5176		YLR267W		BY4741	12_4	22	G	5		-	-	#VALUE!
5177		YLR268W		BY4741	12_4	22	G	6		-	-	#VALUE!
5178		YLR269C		BY4741	12_4	22	G	7		52	17	32.6923
5179		YLR270W		BY4741	12_4	22	G	8		80	23	28.75
5180		YLR271W		BY4741	12_4	22	G	9		100	34	34
5182		YLR273C		BY4741	12_4	22	G	10		100	16	16
5187	YLR278C	YLR278C	Zinc-cluster protein; GFP-fusion protein localizes to the nucleus; mutant shows moderate growth defect on caffeine; has a prion-domain like fragment that increases frequency of [URE3]; associates with rDNA chromatin in vivo; YLR278C is not an essential gene	BY4741	12_4	22	G	11		100	23	23
5188		YLR279W		BY4741	12_4	22	G	12		100	28	28
5189		YLR280C		BY4741	12_4	22	H	1		77	19	24.6753
5190	RSO55	YLR281C	Mitochondrial protein of unknown function; green fluorescent protein (GFP)-fusion protein localizes to mitochondria; YLR281C is not an essential gene	BY4741	12_4	22	H	3		49	11	22.449
5191		YLR282C	Dubious open reading frame; unlikely to encode a functional protein, based on available experimental and comparative sequence data; deletion mutation confers an increase in Ty1 transposition	BY4741	12_4	22	H	4		13	0	0
5192		YLR283W		BY4741	12_4	22	H	5		17	3	17.6471
5193		YLR284C		BY4741	12_4	22	H	6		100	22	22
5194		YLR285W		BY4741	12_4	22	H	7		87	25	28.7356
5196		YLR287C		BY4741	12_4	22	H	8		100	20	20
5197	RPS30A	YLR287C-A	Protein component of the small (40S) ribosomal subunit; homologous to mammalian ribosomal protein S30, no bacterial homolog; RPS30A has a paralog, RPS30B, that arose from the whole genome duplication 1 2 3 4 5 Name Description Ribosomal Protein of the Small subunit	BY4741	12_4	22	H	9		100	9	9
5198		YLR288C		BY4741	12_4	22	H	10		100	11	11
5199		YLR289W		BY4741	12_4	22	H	11		100	28	28
5200		YLR290C		BY4741	12_4	22	H	12		100	20	20
5202		YLR292C		BY4741	12_4	23	A	1		74	42	56.7568
5204		YLR294C		BY4741	12_4	23	A	2		-	-	#VALUE!
5205		YLR295C		BY4741	12_4	23	A	3		75	29	38.6667
5206		YLR296W		BY4741	12_4	23	A	4		77	24	31.1688
5207		YLR297W		BY4741	12_4	23	A	5		100	20	20
5209		YLR299W		BY4741	12_4	23	A	6		100	32	32
5210		YLR300W		BY4741	12_4	23	A	7		100	27	27
5211		YLR303W		BY4741	12_4	23	A	8		100	22	22
5212		YLR304C		BY4741	12_4	23	A	9		100	30	30
5214	UBC12	YLR306W	Enzyme that mediates the conjugation of Rub1p; a ubiquitin-like protein, to other proteins; related to E2 ubiquitin-conjugating enzymes	BY4741	12_4	23	A	10		100	31	31
5215		YLR307W		BY4741	12_4	23	A	11		100	23	23
5216		YLR308W		BY4741	12_4	23	A	12	mates like alpha, no growth on -met, growth on -lys. Confirmed Alpha -- CORRECT STRAIN CAN BE FOUND IN PLATE 122 D4	-	-	#VALUE!
5217		YLR309C		BY4741	12_4	23	B	1		100	50	50
5219		YLR311C		BY4741	12_4	23	B	2		100	26	26
5220		YLR312C		BY4741	12_4	23	B	3		100	25	25
5221		YLR312W-A		BY4741	12_4	23	B	4		-	-	#VALUE!
5222		YLR313C		BY4741	12_4	23	B	5		14	4	28.5714
5224	NKP2	YLR315W	Central kinetochore protein and subunit of the Ctf19 complex; mutants have elevated rates of chromosome loss; orthologous to fission yeast kinetochore protein cnl2	BY4741	12_4	23	B	6		13	3	23.0769
5227		YLR318W		BY4741	12_4	23	B	7		-	-	#VALUE!
5228	BUD6	YLR319C	Actin- and formin-interacting protein; nucleation-promoting factor (NPF) for Bni1p and Bnr1p during actin cable assembly and organization; enhances Bnr1p-mediated actin nucleation, alleviating Hof1p inhibition through competitive binding; interacts with Bni1p via a C-terminal triple helical coiled-coil domain; role in polarized cell growth; isolated as a bipolar budding mutant; localizes to the presumptive bud site, small bud tips, the bud neck and secretory vesicles; potential Cdc28p substrate	BY4741	12_4	23	B	8		38	11	28.9474
5229		YLR320W		BY4741	12_4	23	B	9		-	-	#VALUE!
5231		YLR322W		BY4741	12_4	23	B	10		-	-	#VALUE!
3505		YDR147W		BY4741	04_5	23	B	12		100	26	26
3506		YDR148C		BY4741	04_5	23	C	1		100	41	41
3507		YDR149C		BY4741	04_5	23	C	2		37	5	13.5135	abnormal mito
3508	NUM1	YDR150W	Protein required for nuclear migration; component of the mitochondria-ER-cortex-anchor (MECA); required for the association of mitochondria with the cell cortex and for accurate distribution of mitochondrial network; interacts with Mdm36p to link the ER and mitochondria at the cortex; localizes to the mother cell cortex and the bud tip; may mediate interactions of dynein and cytoplasmic microtubules with the cell cortex	BY4741	04_5	23	C	3		99	13	13.1313	abnormal mito and small MDCs
3509		YDR151C		BY4741	04_5	23	C	4		71	21	29.5775
3510		YDR152W		BY4741	04_5	23	C	5		100	29	29
3511		YDR153C		BY4741	04_5	23	C	6		100	28	28
3512		YDR154C		BY4741	04_5	23	C	7		100	30	30
3513		YDR155C		BY4741	04_5	23	C	8		100	35	35
3514		YDR156W		BY4741	04_5	23	C	9		26	9	34.6154
3515	YDR157W	YDR157W	Putative protein of unknown function; conserved across S. cerevisiae strains	BY4741	04_5	23	C	10		32	2	6.25
3516		YDR158W		BY4741	04_5	23	C	11		100	36	36
3517		YDR159W		BY4741	04_5	23	C	12		4	1	25
3519		YDR161W		BY4741	04_5	23	D	1		57	15	26.3158
3520		YDR162C		BY4741	04_5	23	D	2		-	-	#VALUE!
3521		YDR163W		BY4741	04_5	23	D	3		6	1	16.6667
3523	TRM82	YDR165W	Noncatalytic subunit of a tRNA methyltransferase complex; Trm8p and Trm82p comprise an enzyme that catalyzes a methyl-transfer from S-adenosyl-l-methionine to the N(7) atom of guanine at position 46 in tRNA; Trm8 lacks catalytic activity if not bound to Trm82p; relocalizes to the cytosol in response to hypoxia; mutation in human ortholog WDR4 causes microcephalic primordial dwarfism	BY4741	04_5	23	D	4		60	12	20
3527		YDR169C		BY4741	04_5	23	D	5		100	21	21
3529		YDR171W		BY4741	04_5	23	D	6		100	25	25
3531		YDR173C		BY4741	04_5	23	D	7		100	28	28
3533	RSM24	YDR175C	Mitochondrial ribosomal protein of the small subunit	BY4741	04_5	23	D	8		96	19	19.7917
3534		YDR176W		BY4741	04_5	23	D	9				#DIV/0!
3536		YDR178W		BY4741	04_5	23	D	10		100	29	29
3537		YDR179C		BY4741	04_5	23	D	11		100	31	31
3538		YDR179W-A		BY4741	04_5	23	D	12		100	32	32
3540	SAS4	YDR181C	Subunit of the SAS complex (Sas2p, Sas4p, Sas5p); acetylates free histones and nucleosomes and regulates transcriptional silencing; required for the HAT activity of Sas2p	BY4741	04_5	23	E	1		83	6	7.22892
3542		YDR183W		BY4741	04_5	23	E	2		63	24	38.0952
3543	ATC1	YDR184C	Nuclear protein; possibly involved in regulation of cation stress responses and/or in the establishment of bipolar budding pattern; relative distribution to the nucleus decreases upon DNA replication stress	BY4741	04_5	23	E	3		41	11	26.8293
3544		YDR185C		BY4741	04_5	23	E	4		100	34	34
3545		YDR186C		BY4741	04_5	23	E	5		9	4	44.4444
3550		YDR191W		BY4741	04_5	23	E	6		100	30	30
3551		YDR192C		BY4741	04_5	23	E	7		100	23	23
3552		YDR193W		BY4741	04_5	23	E	8		100	27	27
3553	MSS116	YDR194C	Mitochondrial transcription elongation factor; DEAD-box protein; required for efficient splicing of mitochondrial Group I and II introns; non-polar RNA helicase that also facilities strand annealing; promotes RNA folding by stabilizing an early assembly intermediate	BY4741	04_5	23	E	9		14	1	7.14286
3554		YDR195W		BY4741	04_5	23	E	10		100	26	26
3556		YDR197W		BY4741	04_5	23	E	11		100	11	11
3557		YDR198C		BY4741	04_5	23	E	12		100	25	25
3558	YDR199W	YDR199W	Dubious open reading frame; unlikely to encode a functional protein, based on available experimental and comparative sequence data; partially overlaps the verified gene VPS64/YDR200C; computationally predicted to have thiol-disulfide oxidoreductase activity	BY4741	04_5	23	F	1		100	11	11
3559		YDR200C		BY4741	04_5	23	F	2		-	-	#VALUE!
3562		YDR203W		BY4741	04_5	23	F	3		100	36	36
3563		YDR204W		BY4741	04_5	23	F	4		14	2	14.2857
3565		YDR206W		BY4741	04_5	23	F	5		60	16	26.6667
3566	UME6	YDR207C	Rpd3L histone deacetylase complex subunit; key transcriptional regulator of early meiotic genes; involved in chromatin remodeling and transcriptional repression via DNA looping; binds URS1 upstream regulatory sequence, represses transcription by recruiting conserved histone deacetylase Rpd3p (through co-repressor Sin3p) and chromatin-remodeling factor Isw2p; couples metabolic responses to nutritional cues with initiation and progression of meiosis	BY4741	04_5	23	F	6		68	5	7.35294
3568		YDR209C		BY4741	04_5	23	F	7		100	19	19
3569		YDR210W		BY4741	04_5	23	F	8		100	24	24
3572		YDR213W		BY4741	04_5	23	F	9		100	35	35
3573	AHA1	YDR214W	Co-chaperone that binds Hsp82p and activates its ATPase activity; plays a role in determining prion variants; similar to Hch1p; expression is regulated by stresses such as heat shock; protein abundance increases in response to DNA replication stress	BY4741	04_5	23	F	10		23	1	4.34783
3574		YDR215C		BY4741	04_5	23	F	11		100	33	33
3575		YDR216W		BY4741	04_5	23	F	12		100	25	25
3576		YDR217C		BY4741	04_5	23	G	1		100	25	25
3577		YDR218C		BY4741	04_5	23	G	2		100	20	20
3578		YDR219C		BY4741	04_5	23	G	3		-	-	#VALUE!
3579		YDR220C		BY4741	04_5	23	G	4		100	18	18
3580	GTB1	YDR221W	Glucosidase II beta subunit, forms a complex with alpha subunit Rot2p; involved in removal of two glucose residues from N-linked glycans during glycoprotein biogenesis in the ER; relocalizes from ER to cytoplasm upon DNA replication stress	BY4741	04_5	23	G	5		44	8	18.1818
3581		YDR222W		BY4741	04_5	23	G	6		100	29	29
3582		YDR223W		BY4741	04_5	23	G	7		25	4	16
3584		YDR225W		BY4741	04_5	23	G	8		100	21	21
3585		YDR226W		BY4741	04_5	23	G	9		-	-	#VALUE!
3586		YDR227W		BY4741	04_5	23	G	10	does not mate, sterile	-	-	#VALUE!
3588		YDR229W		BY4741	04_5	23	G	11		89	16	17.9775
3589		YDR230W		BY4741	04_5	23	G	12		7	2	28.5714
3590	COX20	YDR231C	Mitochondrial inner membrane protein; required for proteolytic processing of Cox2p and its assembly into cytochrome c oxidase	BY4741	04_5	23	H	1		21	1	4.7619
3592		YDR233C		BY4741	04_5	23	H	3		100	31	31
3593		YDR234W		BY4741	04_5	23	H	4	no growth on -lys, no growth on drop-in media	-	-	#VALUE!
3596		YDR237W		BY4741	04_5	23	H	5		7	1	14.2857
3598		YDR239C		BY4741	04_5	23	H	6		100	31	31
3600		YDR241W		BY4741	04_5	23	H	7		-	-	#VALUE!
4561	HOS2	YGL194C	Histone deacetylase and subunit of Set3 and Rpd3L complexes; required for gene activation via specific deacetylation of lysines in H3 and H4 histone tails; subunit of the Set3 complex, a meiotic-specific repressor of sporulation specific genes that contains deacetylase activity; co-localizes with Cmr1p in nuclear foci in response to DNA damage by MMS	BY4741	07_3	23	H	8		55	6	10.9091
4562		YGL195W		BY4741	07_3	23	H	9		75	19	25.3333
4563		YGL196W		BY4741	07_3	23	H	10		100	31	31
4564	MDS3	YGL197W	Putative component of the TOR regulatory pathway; negative regulator of early meiotic gene expression; required, with Pmd1p, for growth under alkaline conditions; has an N-terminal kelch-like domain; MDS3 has a paralog, PMD1, that arose from the whole genome duplication	BY4741	07_3	23	H	11		58	13	22.4138
4565		YGL198W		BY4741	07_3	23	H	12		100	20	20
4566		YGL199C		BY4741	07_3	24	A	1		72	18	25
4567		YGL200C		BY4741	07_3	24	A	2	Uncharacterized content, super slow growth	-	-	#VALUE!
4569		YGL202W		BY4741	07_3	24	A	3		52	14	26.9231
4570	KEX1	YGL203C	Cell death protease essential for hypochlorite-induced apoptosis; involved in the processing of killer toxin and alpha factor precursor; cleaves Lys and Arg residues from the C-terminus of peptides and proteins	BY4741	07_3	24	A	4		49	9	18.3673
4571		YGL205W		BY4741	07_3	24	A	5		86	33	38.3721
4574		YGL208W		BY4741	07_3	24	A	6		22	4	18.1818
4575		YGL209W		BY4741	07_3	24	A	7		70	18	25.7143
4576		YGL210W		BY4741	07_3	24	A	8		100	24	24
4577		YGL211W		BY4741	07_3	24	A	9		21	5	23.8095
4578		YGL212W		BY4741	07_3	24	A	10		74	16	21.6216
4579		YGL213C		BY4741	07_3	24	A	11		100	30	30
4580		YGL214W		BY4741	07_3	24	A	12		81	25	30.8642
4581	CLG1	YGL215W	Cyclin-like protein that interacts with Pho85p; has sequence similarity to G1 cyclins PCL1 and PCL2	BY4741	07_3	24	B	1		14	0	0
4582		YGL216W		BY4741	07_3	24	B	2		-	-	#VALUE!
4583		YGL217C		BY4741	07_3	24	B	3		11	0	0
4584		YGL218W		BY4741	07_3	24	B	4		75	13	17.3333
4586		YGL220W		BY4741	07_3	24	B	5		68	12	17.6471
4587		YGL221C		BY4741	07_3	24	B	6		100	25	25
4588	EDC1	YGL222C	RNA-binding protein that activates mRNA decapping directly; binds to mRNA substrate and enhances activity of decapping proteins Dcp1p and Dcp2p; has a role in translation during heat stress; protein becomes more abundant and forms cytoplasmic foci in response to DNA replication stress; EDC1 has a paralog, EDC2, that arose from the whole genome duplication	BY4741	07_3	24	B	7		82	13	15.8537
4590	SDT1	YGL224C	Pyrimidine nucleotidase; responsible for production of nicotinamide riboside and nicotinic acid riboside; overexpression suppresses the 6-AU sensitivity of transcription elongation factor S-II, as well as resistance to other pyrimidine derivatives; SDT1 has a paralog, PHM8, that arose from the whole genome duplication	BY4741	07_3	24	B	8		68	4	5.88235
4592		YGL226C-A		BY4741	07_3	24	B	9		100	33	33
4593		YGL226W		BY4741	07_3	24	B	10		100	16	16
4594		YGL227W		BY4741	07_3	24	B	11		-	-	#VALUE!
4595		YGL228W		BY4741	07_3	24	C	1		59	11	18.6441
4596		YGL229C		BY4741	07_3	24	C	2		52	11	21.1538
4597		YGL230C		BY4741	07_3	24	C	3		83	19	22.8916
4598		YGL231C		BY4741	07_3	24	C	4		43	8	18.6047
4599	TAN1	YGL232W	Putative tRNA acetyltransferase; RNA-binding protein required for the formation of the modified nucleoside N(4)-acetylcytidine in serine and leucine tRNAs but not required for the same modification in 18S rRNA; protein abundance increases in response to DNA replication stress	BY4741	07_3	24	C	5		41	4	9.7561
4601		YGL234W		BY4741	07_3	24	C	6		100	26	26
4602		YGL235W		BY4741	07_3	24	C	7		100	37	37
4603		YGL236C		BY4741	07_3	24	C	8		100	60	60
4604	HAP2	YGL237C	Subunit of the Hap2p/3p/4p/5p CCAAT-binding complex; complex is heme-activated and glucose-repressed; complex is a transcriptional activator and global regulator of respiratory gene expression; contains sequences sufficient for both complex assembly and DNA binding; respiratory defect of the null mutant is functionally complemented by human NFYA	BY4741	07_3	24	C	9		43	5	11.6279
4608		YGL241W		BY4741	07_3	24	C	10		100	14	14
4609		YGL242C		BY4741	07_3	24	C	11		100	37	37
4610		YGL243W		BY4741	07_3	24	C	12		100	25	25
4611		YGL244W		BY4741	07_3	24	D	1		-	-	#VALUE!
4613		YGL246C		BY4741	07_3	24	D	2		-	-	#VALUE!
4615		YGL248W		BY4741	07_3	24	D	3		82	13	15.8537
4616	ZIP2	YGL249W	Meiosis-specific protein; involved in normal synaptonemal complex formation and pairing between homologous chromosomes during meiosis; relocalizes from mitochondrion to cytoplasm upon DNA replication stress	BY4741	07_3	24	D	4		18	0	0
4617		YGL250W		BY4741	07_3	24	D	5		100	17	17
4618		YGL251C		BY4741	07_3	24	D	6		25	4	16
4619	RTG2	YGL252C	Sensor of mitochondrial dysfunction; regulates the subcellular location of Rtg1p and Rtg3p, transcriptional activators of the retrograde (RTG) and TOR pathways; Rtg2p is inhibited by the phosphorylated form of Mks1p	BY4741	07_3	24	D	7		100	60	60
4620		YGL253W		BY4741	07_3	24	D	8		30	8	26.6667
4621		YGL254W		BY4741	07_3	24	D	9		100	42	42
4622		YGL255W		BY4741	07_3	24	D	10		100	35	35
4623		YGL256W		BY4741	07_3	24	D	11		100	41	41
4624		YGL257C		BY4741	07_3	24	D	12		100	29	29
4625		YGL258W		BY4741	07_3	24	E	1		-	-	#VALUE!
4626		YGL259W		BY4741	07_3	24	E	2		100	27	27
4627		YGL260W		BY4741	07_3	24	E	3		100	24	24
4628		YGL261C		BY4741	07_3	24	E	4		100	11	11
4629		YGL262W		BY4741	07_3	24	E	5		100	25	25
4630		YGL263W		BY4741	07_3	24	E	6		57	17	29.8246
4631		YGR001C		BY4741	07_3	24	E	7		92	34	36.9565
4633	CUL3	YGR003W	Ubiquitin-protein ligase; forms a complex with Elc1p that polyubiquitylates monoubiquitylated RNA polymerase II to trigger its proteolysis; cullin family member with similarity to Cdc53p and human CUL3	BY4741	07_3	24	E	8		86	10	11.6279
4634		YGR004W		BY4741	07_3	24	E	9		100	32	32
4636		YGR006W		BY4741	07_3	24	E	10	Uncharacterized content, slow growth	-	-	#VALUE!
4637		YGR007W		BY4741	07_3	24	E	11		-	-	#VALUE!
4638		YGR008C		BY4741	07_3	24	E	12		100	23	23
4640		YGR010W		BY4741	07_3	24	F	1		96	40	41.6667
4641		YGR011W		BY4741	07_3	24	F	2		47	4	8.51064
4642		YGR012W		BY4741	07_3	24	F	3		38	4	10.5263
4644		YGR014W		BY4741	07_3	24	F	4		46	6	13.0435
4645		YGR015C		BY4741	07_3	24	F	5		100	41	41
4646		YGR016W		BY4741	07_3	24	F	6		48	10	20.8333
4647		YGR017W		BY4741	07_3	24	F	7		100	25	25
4648		YGR018C		BY4741	07_3	24	F	8		79	15	18.9873
4649		YGR019W		BY4741	07_3	24	F	9		100	29	29
4650		YGR020C		BY4741	07_3	24	F	10		100	35	35	cells are big
4651		YGR021W		BY4741	07_3	24	F	11		100	31	31
4652		YGR022C		BY4741	07_3	24	F	12		100	21	21
4653		YGR023W		BY4741	07_3	24	G	1		77	24	31.1688
4655	YGR025W	YGR025W	Putative protein of unknown function; conserved across S. cerevisiae strains	BY4741	07_3	24	G	2		22	3	13.6364
4656	YGR026W	YGR026W	Putative protein of unknown function; green fluorescent protein (GFP)-fusion protein localizes to the cell periphery	BY4741	07_3	24	G	3		84	14	16.6667
2737		YPL091W		BY4741	16_3	24	G	4		100	12	12
2738		YPL090C		BY4741	16_3	24	G	5		24	6	25
2739		YPL089C		BY4741	16_3	24	G	6		95	19	20
2740		YPL088W		BY4741	16_3	24	G	7		100	35	35
2741		YPL087W		BY4741	16_3	24	G	8		100	40	40
2742		YPL086C		BY4741	16_3	24	G	9		100	23	23
2744		YPL084W		BY4741	16_3	24	G	10		100	21	21
2747		YPL081W		BY4741	16_3	24	G	11		100	39	39
2748	YPL080C	YPL080C	Putative protein of unknown function; conserved across S. cerevisiae strains	BY4741	16_3	24	G	12		83	17	20.4819
2749	RPL21B	YPL079W	Ribosomal 60S subunit protein L21B; homologous to mammalian ribosomal protein L21, no bacterial homolog; RPL21B has a paralog, RPL21A, that arose from the whole genome duplication	BY4741	16_3	24	H	1		84	25	29.7619
2750		YPL078C		BY4741	16_3	24	H	3		100	39	39
2751		YPL077C		BY4741	16_3	24	H	4		100	31	31
2754		YPL074W		BY4741	16_3	24	H	5		100	31	31
2755		YPL072W		BY4741	16_3	24	H	6		100	46	46
2756		YPL073C		BY4741	16_3	24	H	7		100	25	25
2757		YPL071C		BY4741	16_3	24	H	8		100	36	36
2758		YPL070W		BY4741	16_3	24	H	9		71	18	25.3521
2759	BTS1	YPL069C	Geranylgeranyl diphosphate synthase (GGPPS); increases the intracellular pool of geranylgeranyl diphosphate, suppressor of bet2 mutation that causes defective geranylgeranylation of small GTP-binding proteins that mediate vesicular traffic	BY4741	16_3	24	H	10		72	12	16.6667
2760		YPL068C		BY4741	16_3	24	H	11		100	34	34	cells are big
2761		YPL067C		BY4741	16_3	24	H	12		100	41	41	cells are big
2762		YPL066W		BY4741	16_3	25	A	1		-	-	#VALUE!
2763		YPL065W		BY4741	16_3	25	A	2		-	-	#VALUE!
2764	CWC27	YPL064C	Component of a complex containing Cef1p; putatively involved in pre-mRNA splicing; has similarity to S. pombe Cwf27p; protein abundance increases in response to DNA replication stress	BY4741	16_3	25	A	3		20	4	20	no red tagging
2766		YPL062W		BY4741	16_3	25	A	4		100	20	20	no red tagging
2767		YPL061W		BY4741	16_3	25	A	5		-	-	#VALUE!
2768		YPL060W		BY4741	16_3	25	A	6		100	33	33	no red tagging
2770	PDR12	YPL058C	Plasma membrane ATP-binding cassette (ABC) transporter; weak-acid-inducible multidrug transporter required for weak organic acid resistance; induced by sorbate and benzoate and regulated by War1p; mutants exhibit sorbate hypersensitivity	BY4741	16_3	25	A	7		100	14	14	no red tagging
2771		YPL057C		BY4741	16_3	25	A	8		100	35	35	no red tagging
2772		YPL056C		BY4741	16_3	25	A	9		100	24	24	no red tagging
2773		YPL055C		BY4741	16_3	25	A	10		100	25	25
2774		YPL054W		BY4741	16_3	25	A	11		100	27	27
2775		YPL053C		BY4741	16_3	25	A	12		100	28	28	no red tagging
2776		YPL052W		BY4741	16_3	25	B	1		32	5	15.625	no red tagging
2777		YPL051W		BY4741	16_3	25	B	2		-	-	#VALUE!
2779		YPL049C		BY4741	16_3	25	B	3		100	31	31	no red tagging
2780	CAM1	YPL048W	One of two isoforms of the gamma subunit of eEF1B; stimulates the release of GDP from eEF1A (Tef1p/Tef2p) post association with the ribosomal complex with eEF1Balpha subunit; nuclear protein required for transcription of MXR1; binds the MXR1 promoter in the presence of other nuclear factors; binds calcium and phospholipids	BY4741	16_3	25	B	4		36	0	0
2781		YPL047W		BY4741	16_3	25	B	5		78	5	6.41026
2782		YPL046C		BY4741	16_3	25	B	6		100	27	27
2786		YPL042C		BY4741	16_3	25	B	7		-	-	#VALUE!
2787		YPL041C		BY4741	16_3	25	B	8		100	26	26
2788		YPL040C		BY4741	16_3	25	B	9		100	23	23
2789		YPL039W		BY4741	16_3	25	B	10		100	22	22
2790		YPL038W		BY4741	16_3	25	B	11		100	40	40
2791		YPL037C		BY4741	16_3	25	B	12		100	23	23	no red tagging
2794		YPL035C		BY4741	16_3	25	C	2		-	-	#VALUE!
2795		YPL033C		BY4741	16_3	25	C	3		100	20	20
2796		YPL032C		BY4741	16_3	25	C	4		66	5	7.57576
2798		YPL030W		BY4741	16_3	25	C	5		100	19	19
2799		YPL029W		BY4741	16_3	25	C	6		-	-	#VALUE!
2802	SKS1	YPL026C	Putative serine/threonine protein kinase; involved in the adaptation to low concentrations of glucose independent of the SNF3 regulated pathway; SKS1 has a paralog, VHS1, that arose from the whole genome duplication	BY4741	16_3	25	C	7		92	11	11.9565
2803		YPL025C		BY4741	16_3	25	C	8		100	20	20
2805		YPL023C		BY4741	16_3	25	C	9		100	20	20
2806		YPL022W		BY4741	16_3	25	C	10		100	26	26
2807		YPL021W		BY4741	16_3	25	C	11		100	22	22
2809		YPL019C		BY4741	16_3	25	C	12		100	33	33
2810	CTF19	YPL018W	Outer kinetochore protein, needed for accurate chromosome segregation; component of kinetochore sub-complex COMA (Ctf19p, Okp1p, Mcm21p, Ame1p) that functions as platform for kinetochore assembly; required for spindle assembly checkpoint; minimizes potentially deleterious centromere-proximal crossovers by preventing meiotic DNA break formation proximal to centromere; homolog of human centromere constitutive-associated network (CCAN) subunit CENP-P and fission yeast fta2	BY4741	16_3	25	D	1		10	0	0
2813		YPL015C		BY4741	16_3	25	D	2		100	32	32
2814		YPL014W		BY4741	16_3	25	D	3		100	35	35
2815	MRPS16	YPL013C	Mitochondrial ribosomal protein of the small subunit	BY4741	16_3	25	D	4		98	6	6.12245
2819		YPL009C		BY4741	16_3	25	D	5		100	21	21
2820		YPL008W		BY4741	16_3	25	D	6		100	22	22
2822		YPL006W		BY4741	16_3	25	D	7	mates like alpha. Confirmed Alpha -- CORRECT STRAIN CAN BE FOUND IN PLATE 123 H11	-	-	#VALUE!
2823		YPL005W		BY4741	16_3	25	D	8		59	4	6.77966
2825	ULA1	YPL003W	Protein that activates Rub1p (NEDD8) before neddylation; acts together with Uba3p; may play a role in protein degradation	BY4741	16_3	25	D	9		100	11	11
2826		YPL002C		BY4741	16_3	25	D	10		61	10	16.3934
2827		YPL001W		BY4741	16_3	25	D	11		100	20	20
2828		YPR001W		BY4741	16_3	25	D	12	bi-mater	100	30	30
2829		YPR002W		BY4741	16_3	25	E	1		100	18	18
2830		YPR003C		BY4741	16_3	25	E	2		11	4	36.3636
2831		YPR004C		BY4741	16_3	25	E	3		43	6	13.9535
2832		YPR005C		BY4741	16_3	25	E	4		100	25	25
5522		YPR106W		BY4741	16_5	25	E	5		47	3	6.38298
5525	GLD1	YPR109W	Component of Dsc E3 ligase complex in Golgi and endosomes; SWAT-GFP and mCherry fusion proteins localize to the endoplasmic reticulum; diploid deletion strain has high budding index	BY4741	16_5	25	E	6		100	9	9
5527		YPR111W		BY4741	16_5	25	E	7		100	35	35
5530		YPR114W		BY4741	16_5	25	E	8	grows on -met, grows on -lys	100	28	28
5531	RGC1	YPR115W	Putative regulator of the Fps1p glycerol channel; multiply phosphorylated by Hog1p under osmotic stress; contains a pleckstrin homology domain; forms homodimers and heterodimerizes with paralog Ask10p; green fluorescent protein (GFP)-fusion protein localizes to the cytoplasm	BY4741	16_5	25	E	9		92	6	6.52174
5532	RRG8	YPR116W	Protein of unknown function; required for efficient 5' processing of mitochondrial tRNAs, for respiratory growth and mitochondrial genome maintenance; null mutation results in a decrease in plasma membrane electron transport; localizes to the matrix side of the inner mitochondrial membrane	BY4741	16_5	25	E	10		61	2	3.27869
5533	YPR117W	YPR117W	Putative protein of unknown function	BY4741	16_5	25	E	11		100	11	11
5534		YPR119W		BY4741	16_5	25	E	12		100	32	32
5535		YPR120C		BY4741	16_5	25	F	1		-	-	#VALUE!
5536		YPR121W		BY4741	16_5	25	F	2		-	-	#VALUE!
5537		YPR122W		BY4741	16_5	25	F	3		100	28	28
5538	YPR123C	YPR123C	Dubious open reading frame; unlikely to encode a functional protein, based on available experimental and comparative sequence data; partially/completely overlaps the verified ORF CTR	BY4741	16_5	25	F	4		14	1	7.14286
5539		YPR124W		BY4741	16_5	25	F	5		-	-	#VALUE!
5540		YPR125W		BY4741	16_5	25	F	6		100	21	21
5541		YPR126C		BY4741	16_5	25	F	7		100	13	13
5542		YPR127W		BY4741	16_5	25	F	8		100	17	17
5543		YPR128C		BY4741	16_5	25	F	9		29	3	10.3448
5544		YPR129W		BY4741	16_5	25	F	10		100	21	21
5545		YPR130C		BY4741	16_5	25	F	11		100	22	22
7391		YOL151W		BY4741	00_18	25	F	12		100	22	22
5547		YPR132W		BY4741	16_5	25	G	1		-	-	#VALUE!
5549		YPR134W		BY4741	16_5	25	G	2		-	-	#VALUE!
5550		YPR135W		BY4741	16_5	25	G	3		-	-	#VALUE!
5553	MEP3	YPR138C	Ammonium permease of high capacity and low affinity; belongs to Mep-Amt-Rh family of well-conserved ammonium (NH4+) transporters that includes the human Rh factors; expression is under the nitrogen catabolite repression regulation ammonia permease activity regulated by TORC1 effectors, Npr1p and Par32p; MEP3 has a paralog, MEP1, that arose from the whole genome duplication	BY4741	16_5	25	G	4		63	5	7.93651
5554		YPR139C		BY4741	16_5	25	G	5		-	-	#VALUE!
5555	TAZ1	YPR140W	Lyso-phosphatidylcholine acyltransferase; required for normal phospholipid content of mitochondrial membranes; major determinant of the final acyl chain composition of the mitochondrial-specific phospholipid cardiolipin; mutations in human ortholog tafazzin (TAZ) cause Barth syndrome, a rare X-linked disease characterized by skeletal and cardiomyopathy and bouts of cyclic neutropenia; a specific splice variant of human TAZ can complement yeast null mutant	BY4741	16_5	25	G	6		100	10	10
5556		YPR141C		BY4741	16_5	25	G	7		3	1	33.3333
5560		YPR145W		BY4741	16_5	25	G	8		41	6	14.6341
5561		YPR146C		BY4741	16_5	25	G	9		100	17	17
5562		YPR147C		BY4741	16_5	25	G	10		100	21	21
5563		YPR148C		BY4741	16_5	25	G	11		100	25	25
5564		YPR149W		BY4741	16_5	25	G	12		100	36	36
5565		YPR150W		BY4741	16_5	25	H	1		100	26	26
5567		YPR152C		BY4741	16_5	25	H	3		100	24	24
5568	MAY24	YPR153W	ER-assocaited high-pressure growth gene; ER chaperone for nutrient permeases	BY4741	16_5	25	H	4	bi-mater	53	4	7.54717
5569	PIN3	YPR154W	Negative regulator of actin nucleation-promoting factor activity; interacts with Las17p, a homolog of human Wiskott-Aldrich Syndrome protein (WASP), via an N-terminal SH3 domain, and along with LSB1 cooperatively inhibits the nucleation of actin filaments; short-lived protein whose levels increase in response to thermal stress; induces the formation of the [PIN+] and [RNQ+] prions when overproduced; PIN3 has a paralog, LSB1, that arose from the whole genome duplication	BY4741	16_5	25	H	5		48	4	8.33333
5570		YPR155C		BY4741	16_5	25	H	6		100	20	20
5571		YPR156C		BY4741	16_5	25	H	7		100	29	29
5572		YPR157W		BY4741	16_5	25	H	8		100	25	25
5573		YPR158W		BY4741	16_5	25	H	9		100	22	22
5574		YPR159W		BY4741	16_5	25	H	10		-	-	#VALUE!
5575		YPR160W		BY4741	16_5	25	H	11		100	17	17
5578		YPR163C		BY4741	16_5	25	H	12		100	34	34
5579		YPR164W		BY4741	16_5	26	A	1		-	-	#VALUE!
5581	MRP2	YPR166C	Mitochondrial ribosomal protein of the small subunit	BY4741	16_5	26	A	2		28	3	10.7143
5582	MET16	YPR167C	3'-phosphoadenylsulfate reductase; reduces 3'-phosphoadenylyl sulfate to adenosine-3',5'-bisphosphate and free sulfite using reduced thioredoxin as cosubstrate, involved in sulfate assimilation and methionine metabolism	BY4741	16_5	26	A	3		31	4	12.9032
5585		YPR170C		BY4741	16_5	26	A	4		18	2	11.1111
5586		YPR171W		BY4741	16_5	26	A	5		28	7	25
5587		YPR172W		BY4741	16_5	26	A	6		62	17	27.4194
5588		YPR173C		BY4741	16_5	26	A	7		49	15	30.6122
5589		YPR174C		BY4741	16_5	26	A	8		100	45	45
5594		YPR179C		BY4741	16_5	26	A	9		100	46	46
5599		YPR184W		BY4741	16_5	26	A	10		100	34	34
5600		YPR185W		BY4741	16_5	26	A	11		100	42	42
5603		YPR188C		BY4741	16_5	26	A	12		100	34	34
5604		YPR189W		BY4741	16_5	26	B	1		15	6	40
5606		YPR191W		BY4741	16_5	26	B	2		47	6	12.766
5607		YPR192W		BY4741	16_5	26	B	3		6	0	0
5608		YPR193C		BY4741	16_5	26	B	4		32	9	28.125
5609		YPR194C		BY4741	16_5	26	B	5		100	30	30
5610		YPR195C		BY4741	16_5	26	B	6		100	26	26
5611		YPR196W		BY4741	16_5	26	B	7		23	4	17.3913
5612		YPR197C		BY4741	16_5	26	B	8		33	6	18.1818
5613		YPR198W		BY4741	16_5	26	B	9		71	16	22.5352
5614		YPR199C		BY4741	16_5	26	B	10		100	15	15
5615		YPR200C		BY4741	16_5	26	B	11		100	21	21
5616	ARR3	YPR201W	Plasma membrane metalloid/H+ antiporter; member of bile/arsenite/riboflavin transporter (BART) superfamily; transports arsenite and antimonite; required for resistance to arsenic compounds; transcription is activated by Arr1p in the presence of arsenite; protein displays 10 transmembrane segments with cytoplasmically oriented N- and C-terminal domains	BY4741	16_5	26	B	12		100	22	22
5809		YCR090C		BY4741	00_2	26	C	1		14	1	7.14286
5810		YCR091W		BY4741	00_2	26	C	3		52	8	15.3846
5811		YCR092C		BY4741	00_2	26	C	4		13	1	7.69231
5813		YCR094W		BY4741	00_2	26	C	5		4	0	0
5815		YCR098C		BY4741	00_2	26	C	6		32	1	3.125
5816		YCR099C		BY4741	00_2	26	C	7		-	-	#VALUE!
5817		YCR100C		BY4741	00_2	26	C	8		58	8	13.7931
5818		YCR101C		BY4741	00_2	26	C	9		46	10	21.7391
5819		YCR102C		BY4741	00_2	26	C	10		100	28	28
5821		YCR105W		BY4741	00_2	26	C	11		100	34	34
5822		YCR106W		BY4741	00_2	26	C	12		100	28	28
5823		YDL130W-A		BY4741	00_2	26	D	1		100	21	21
5828		YDR363W-A		BY4741	00_2	26	D	2		-	-	#VALUE!
5829		YDR525W-A		BY4741	00_2	26	D	3		-	-	#VALUE!
5830		YDR535C		BY4741	00_2	26	D	4		24	5	20.8333
5831		YDR536W		BY4741	00_2	26	D	5		64	20	31.25
5833		YDR538W		BY4741	00_2	26	D	6		67	21	31.3433
5834		YDR539W		BY4741	00_2	26	D	7		32	10	31.25
5835		YDR540C		BY4741	00_2	26	D	8		100	26	26
5836		YDR541C		BY4741	00_2	26	D	9		100	30	30
5838		YER039C-A		BY4741	00_2	26	D	10		100	34	34
5841		YER091C-A		BY4741	00_2	26	D	11		100	20	20
5842		YER144C		BY4741	00_2	26	D	12		100	36	36
5843		YER188W		BY4741	00_2	26	E	1		9	3	33.3333
5844		YFL034C-A		BY4741	00_2	26	E	2		-	-	#VALUE!
5845		YFR032C		BY4741	00_2	26	E	3		71	22	30.9859
5846		YFR032C-A		BY4741	00_2	26	E	4		-	-	#VALUE!
5847		YFR033C		BY4741	00_2	26	E	5		-	-	#VALUE!
5848		YFR034C		BY4741	00_2	26	E	6		-	-	#VALUE!
5849		YFR035C		BY4741	00_2	26	E	7		16	2	12.5
5850		YFR036W		BY4741	00_2	26	E	8		-	-	#VALUE!
5852		YFR038W		BY4741	00_2	26	E	9	Uncharacterized Content.	37	9	24.3243
5854		YFR040W		BY4741	00_2	26	E	10		46	6	13.0435
5855		YFR041C		BY4741	00_2	26	E	11		36	5	13.8889
5857		YFR043C		BY4741	00_2	26	E	12		100	29	29
5858		YFR044C		BY4741	00_2	26	F	1		50	9	18
5859		YFR045W		BY4741	00_2	26	F	2		78	17	21.7949
5860		YFR046C		BY4741	00_2	26	F	3		33	5	15.1515
5861		YFR047C		BY4741	00_2	26	F	4		23	5	21.7391
5862		YFR048W		BY4741	00_2	26	F	5		22	3	13.6364
5863		YFR049W		BY4741	00_2	26	F	6		100	30	30
5867		YFR053C		BY4741	00_2	26	F	7		5	1	20
5868		YFR054C		BY4741	00_2	26	F	8		5	1	20
5869		YFR055W		BY4741	00_2	26	F	9		100	33	33
5870		YFR056C		BY4741	00_2	26	F	10		100	32	32
5871		YFR057W		BY4741	00_2	26	F	11		71	14	19.7183
5873		YGR220C		BY4741	00_2	26	F	12		5	1	20
5874		YGR221C		BY4741	00_2	26	G	1		31	9	29.0323
5876		YGR223C		BY4741	00_2	26	G	2		100	20	20
5877		YGR224W		BY4741	00_2	26	G	3		10	2	20
5878		YGR225W		BY4741	00_2	26	G	4		13	3	23.0769
5879		YGR226C		BY4741	00_2	26	G	5		60	6	10
5880		YGR227W		BY4741	00_2	26	G	6		-	-	#VALUE!
5881		YGR228W		BY4741	00_2	26	G	7		20	2	10
5883		YGR230W		BY4741	00_2	26	G	8		69	6	8.69565
5884		YGR231C		BY4741	00_2	26	G	9		5	2	40
5885		YGR232W		BY4741	00_2	26	G	10		100	28	28
5886		YGR233C		BY4741	00_2	26	G	11		-	-	#VALUE!
5887		YGR234W		BY4741	00_2	26	G	12		100	36	36
5888		YGR235C		BY4741	00_2	26	H	1		100	24	24
5889		YGR236C		BY4741	00_2	26	H	3		14	2	14.2857
5890		YGR237C		BY4741	00_2	26	H	4		-	-	#VALUE!
5893		YGR240C		BY4741	00_2	26	H	5		-	-	#VALUE!
5894		YGR241C		BY4741	00_2	26	H	6		-	-	#VALUE!
5895		YGR242W		BY4741	00_2	26	H	7		-	-	#VALUE!
5896		YGR243W		BY4741	00_2	26	H	8		100	30	30
5897		YGR244C		BY4741	00_2	26	H	9		100	25	25
5900		YGR247W		BY4741	00_2	26	H	10		74	14	18.9189
5902		YGR249W		BY4741	00_2	26	H	11		11	3	27.2727
3025		YBL001C		BY4741	02_1	26	H	12		-	-	#VALUE!
7392		YOL152W		BY4741	00_18	27	A	1		-	-	#VALUE!
3027		YBL003C		BY4741	02_1	27	A	2		-	-	#VALUE!
3029		YBL005W		BY4741	02_1	27	A	3		-	-	#VALUE!
3032		YBL006C		BY4741	02_1	27	A	4		-	-	#VALUE!
3033		YBL007C		BY4741	02_1	27	A	5		-	-	#VALUE!
3034		YBL008W		BY4741	02_1	27	A	6		78	13	16.6667
3035		YBL009W		BY4741	02_1	27	A	7		100	25	25
3036		YBL010C		BY4741	02_1	27	A	8		100	23	23
3037		YBL011W		BY4741	02_1	27	A	9		100	21	21
3038		YBL012C		BY4741	02_1	27	A	10		86	15	17.4419
3039		YBL013W		BY4741	02_1	27	A	11		46	9	19.5652
3041		YBL015W		BY4741	02_1	27	A	12		89	18	20.2247
3042		YBL016W		BY4741	02_1	27	B	1		-	-	#VALUE!
3043		YBL017C		BY4741	02_1	27	B	2		21	3	14.2857
3045	APN2	YBL019W	Class II abasic (AP) endonuclease involved in repair of DNA damage; resolves blocked 3' ends that result from removal of misincorporated nucleotides; homolog of human HAP1 and E. coli exoIII	BY4741	02_1	27	B	3		6	0	0
3047		YBL021C		BY4741	02_1	27	B	4		22	3	13.6364
3048		YBL022C		BY4741	02_1	27	B	5		-	-	#VALUE!
3050		YBL024W		BY4741	02_1	27	B	6		70	11	15.7143
3053	RPL19B	YBL027W	Ribosomal 60S subunit protein L19B; rpl19a and rpl19b single null mutations result in slow growth, while the double null mutation is lethal; homologous to mammalian ribosomal protein L19, no bacterial homolog; RPL19B has a paralog, RPL19A, that arose from the whole genome duplication	BY4741	02_1	27	B	7		21	0	0
3054		YBL028C		BY4741	02_1	27	B	8		100	21	21
3055		YBL029W		BY4741	02_1	27	B	9		55	12	21.8182
3057		YBL031W		BY4741	02_1	27	B	10		100	30	30
3058	HEK2	YBL032W	RNA binding protein involved in asymmetric localization of ASH1 mRNA; represses translation of ASH1 mRNA, an effect reversed by Yck1p-dependent phosphoryation; regulates telomere position effect and length; similarity to hnRNP-K	BY4741	02_1	27	B	11		79	6	7.59494
3062		YBL036C		BY4741	02_1	27	B	12		100	25	25
3063	APL3	YBL037W	Alpha-adaptin; large subunit of the clathrin associated protein complex (AP-2); involved in vesicle mediated transport	BY4741	02_1	27	C	1		4	0	0
3064		YBL038W		BY4741	02_1	27	C	2		-	-	#VALUE!
3065		YBL039C		BY4741	02_1	27	C	4		24	2	8.33333
3068		YBL042C		BY4741	02_1	27	C	5		65	16	24.6154
3069		YBL043W		BY4741	02_1	27	C	6		100	28	28
3070		YBL044W		BY4741	02_1	27	C	7		100	24	24
3071		YBL045C		BY4741	02_1	27	C	8		74	14	18.9189
3072		YBL046W		BY4741	02_1	27	C	9		93	16	17.2043
3073		YBL047C		BY4741	02_1	27	C	10		8	0	0
3074		YBL048W		BY4741	02_1	27	C	11		100	24	24
3075		YBL049W		BY4741	02_1	27	C	12		100	23	23
3077		YBL051C		BY4741	02_1	27	D	1		-	-	#VALUE!
3078		YBL052C		BY4741	02_1	27	D	2		20	1	5
3079		YBL053W		BY4741	02_1	27	D	3		100	30	30
3080		YBL054W		BY4741	02_1	27	D	4		-	-	#VALUE!
3081		YBL055C		BY4741	02_1	27	D	5		15	1	6.66667
3082	PTC3	YBL056W	Type 2C protein phosphatase (PP2C); dephosphorylates Hog1p (see also Ptc2p) to limit maximal kinase activity induced by osmotic stress; dephosphorylates T169 phosphorylated Cdc28p (see also Ptc2p); role in DNA damage checkpoint inactivation; PTC3 has a paralog, PTC2, that arose from the whole genome duplication	BY4741	02_1	27	D	6		-	-	#VALUE!
3083	PTH2	YBL057C	One of two mitochondrially-localized peptidyl-tRNA hydrolases; negatively regulates the ubiquitin-proteasome pathway via interactions with ubiquitin-like ubiquitin-associated proteins; dispensable for cell growth; see also PTH1	BY4741	02_1	27	D	7		13	2	15.3846
3084		YBL058W		BY4741	02_1	27	D	8		46	13	28.2609	cells are big
3085		YBL059W		BY4741	02_1	27	D	9		13	2	15.3846
3086		YBL060W		BY4741	02_1	27	D	10		100	23	23
3087		YBL061C		BY4741	02_1	27	D	11		5	1	20
3088		YBL062W		BY4741	02_1	27	D	12		19	2	10.5263
3089		YBL063W		BY4741	02_1	27	E	1		20	1	5
3090		YBL064C		BY4741	02_1	27	E	2		-	-	#VALUE!
3091	YBL065W	YBL065W	Dubious open reading frame; unlikely to encode a functional protein, based on available experimental and comparative sequence data; partially overlaps verified ORF SEF1/YBL066C; YBL065W is a non-essential gene	BY4741	02_1	27	E	3		30	6	20
3092	SEF1	YBL066C	Putative transcription factor; has homolog in Kluyveromyces lactis	BY4741	02_1	27	E	4		-	-	#VALUE!
3093	UBP13	YBL067C	Ubiquitin-specific protease that cleaves Ub-protein fusions; UBP13 has a paralog, UBP9, that arose from the whole genome duplication	BY4741	02_1	27	E	5		28	3	10.7143
3094		YBL068W		BY4741	02_1	27	E	6		-	-	#VALUE!
3095		YBL069W		BY4741	02_1	27	E	7		7	0	0
3096		YBL070C		BY4741	02_1	27	E	8		-	-	#VALUE!
3097		YBL071C		BY4741	02_1	27	E	9		51	5	9.80392
3098		YBL072C		BY4741	02_1	27	E	10		-	-	#VALUE!
3101		YBL075C		BY4741	02_1	27	E	11		100	25	25
3104		YBL078C		BY4741	02_1	27	E	12		100	27	27
3105		YBL079W		BY4741	02_1	27	F	1		-	-	#VALUE!
3106		YBL080C		BY4741	02_1	27	F	2		-	-	#VALUE!
3107		YBL081W		BY4741	02_1	27	F	3		8	0	0
3108		YBL082C		BY4741	02_1	27	F	4		-	-	#VALUE!
3109		YBL083C		BY4741	02_1	27	F	5		-	-	#VALUE!
3111		YBL085W		BY4741	02_1	27	F	6		92	16	17.3913
3112		YBL086C		BY4741	02_1	27	F	7		90	24	26.6667
3113	RPL23A	YBL087C	Ribosomal 60S subunit protein L23A; homologous to mammalian ribosomal protein L23 and bacterial L14; RPL23A has a paralog, RPL23B, that arose from the whole genome duplication	BY4741	02_1	27	F	8		90	24	26.6667
3114		YBL088C		BY4741	02_1	27	F	9		62	14	22.5806
3115		YBL089W		BY4741	02_1	27	F	10		78	26	33.3333
3116	MRP21	YBL090W	Mitochondrial ribosomal protein of the small subunit; MRP21 exhibits genetic interactions with mutations in the COX2 and COX3 mRNA 5'-untranslated leader sequences	BY4741	02_1	27	F	11		44	6	13.6364
3117		YBL091C		BY4741	02_1	27	F	12		100	32	32
7394		YPL158C		BY4741	00_18	27	G	1		-	-	#VALUE!
3120	YBL094C	YBL094C	Dubious open reading frame; unlikely to encode a functional protein, based on available experimental and comparative sequence data; partially overlaps uncharacterized ORF YBL095W	BY4741	02_1	27	G	2		17	0	0
4370		YGL002W		BY4741	07_1	27	G	3		25	1	4
4371		YGL003C		BY4741	07_1	27	G	4		-	-	#VALUE!
4372		YGL004C		BY4741	07_1	27	G	5		30	8	26.6667
4373		YGL005C		BY4741	07_1	27	G	6		37	3	8.10811
4374		YGL006W		BY4741	07_1	27	G	7		61	12	19.6721
4375		YGL007W		BY4741	07_1	27	G	8		-	-	#VALUE!
4378		YGL010W		BY4741	07_1	27	G	9		100	20	20
4380		YGL012W		BY4741	07_1	27	G	10	growth on -met, no growth on -lys, mates like alpha, no growth on drop-in media. PCR mating type alpha	-	-	#VALUE!
4381		YGL013C		BY4741	07_1	27	G	11		100	20	20
4382		YGL014W		BY4741	07_1	27	G	12		100	42	42	big MDCs
4383		YGL015C		BY4741	07_1	27	H	1		100	20	20
4384		YGL016W		BY4741	07_1	27	H	3		-	-	#VALUE!
4385		YGL017W		BY4741	07_1	27	H	4		30	9	30
4387	CKB1	YGL019W	Beta regulatory subunit of casein kinase 2 (CK2); a Ser/Thr protein kinase with roles in cell growth and proliferation; CK2, comprised of CKA1, CKA2, CKB1 and CKB2, has many substrates including transcription factors and all RNA polymerases	BY4741	07_1	27	H	5		85	3	3.52941
4389		YGL021W		BY4741	07_1	27	H	6		100	29	29
4391		YGL023C		BY4741	07_1	27	H	7		100	36	36
4392		YGL024W		BY4741	07_1	27	H	8		100	38	38
4393		YGL025C		BY4741	07_1	27	H	9		100	22	22
4394		YGL026C		BY4741	07_1	27	H	10	no growth on drop-in media	100	22	22
4395		YGL027C		BY4741	07_1	27	H	11		100	20	20
4396		YGL028C		BY4741	07_1	27	H	12		100	34	34
7396		YPL194W		BY4741	00_18	28	A	1		30	6	20
4399		YGL031C		BY4741	07_1	28	A	2		-	-	#VALUE!
4400		YGL032C		BY4741	07_1	28	A	3		38	9	23.6842
4401		YGL033W		BY4741	07_1	28	A	4		-	-	#VALUE!
4402		YGL034C		BY4741	07_1	28	A	5		29	7	24.1379
4403		YGL035C		BY4741	07_1	28	A	6		82	22	26.8293
4404		YGL036W		BY4741	07_1	28	A	7		91	27	29.6703
4405		YGL037C		BY4741	07_1	28	A	8		73	20	27.3973
4407		YGL039W		BY4741	07_1	28	A	9		57	11	19.2982
4409		YGL041C		BY4741	07_1	28	A	10		16	6	37.5
4410	YGL042C	YGL042C	Dubious open reading frame; unlikely to encode a functional protein, based on available experimental and comparative sequence data; not conserved in closely related Saccharomyces species; deletion mutation blocks replication of Brome mosaic virus in S. cerevisiae, but this is likely due to effects on the overlapping gene DST1	BY4741	07_1	28	A	11		14	1	7.14286
4411	DST1	YGL043W	General transcription elongation factor TFIIS; enables RNA polymerase II to read through blocks to elongation by stimulating cleavage of nascent transcripts stalled at transcription arrest sites; maintains RNAPII elongation activity on ribosomal protein genes during conditions of transcriptional stress	BY4741	07_1	28	A	12		11	1	9.09091
4413		YGL045W		BY4741	07_1	28	B	1		32	6	18.75
4414		YGL046W		BY4741	07_1	28	B	2		24	7	29.1667
4417		YGL049C		BY4741	07_1	28	B	3		4	0	0
4418		YGL050W		BY4741	07_1	28	B	4		49	7	14.2857
4419		YGL051W		BY4741	07_1	28	B	5		86	16	18.6047
4420		YGL053W		BY4741	07_1	28	B	6		54	11	20.3704
4421	ERV14	YGL054C	COPII-coated vesicle protein; involved in vesicle formation and incorporation of specific secretory cargo; required for the delivery of bud-site selection protein Axl2p and Nha1p antiporter to cell surface; related to Drosophila cornichon; ERV14 has a paralog, ERV15, that arose from the whole genome duplication	BY4741	07_1	28	B	7		8	0	0
4423		YGL056C		BY4741	07_1	28	B	8		26	7	26.9231
4424		YGL057C		BY4741	07_1	28	B	9		100	20	20
4425		YGL058W		BY4741	07_1	28	B	10		-	-	#VALUE!
4426		YGL059W		BY4741	07_1	28	B	11		65	17	26.1538
4427		YGL060W		BY4741	07_1	28	B	12		72	13	18.0556
4429		YGL062W		BY4741	07_1	28	C	1		100	14	14
4430		YGL063W		BY4741	07_1	28	C	2		51	9	17.6471
4431		YGL064C		BY4741	07_1	28	C	3		-	-	#VALUE!
4433	SGF73	YGL066W	Subunit of DUBm module of SAGA and SLIK; has roles in anchoring deubiquitination module (DUBm) into SAGA and SLIK complexes, maintaining organization and ubiquitin-binding conformation of Ubp8p, thereby contributing to overall DUBm activity; involved in preinitiation complex assembly at promoters; relocalizes to cytosol under hypoxia; human homolog ATXN7 implicated in spinocerebellar ataxia, and can complement yeast null mutant	BY4741	07_1	28	C	5		6	0	0
4434		YGL067W		BY4741	07_1	28	C	6		25	4	16
4438	AFT1	YGL071W	Transcription factor involved in iron utilization and homeostasis; binds consensus site PyPuCACCCPu and activates transcription in response to changes in iron availability; in iron-replete conditions localization is regulated by Grx3p, Grx4p, and Fra2p, and promoter binding is negatively regulated via Grx3p-Grx4p binding; AFT1 has a paralog, AFT2, that arose from the whole genome duplication; relative distribution to the nucleus increases upon DNA replication stress	BY4741	07_1	28	C	7		4	1	25
4439		YGL072C		BY4741	07_1	28	C	8		-	-	#VALUE!
4443		YGL076C		BY4741	07_1	28	C	9		-	-	#VALUE!
4444	HNM1	YGL077C	Plasma membrane transporter for choline, ethanolamine, and carnitine; involved in the uptake of nitrogen mustard and the uptake of glycine betaine during hypersaline stress; co-regulated with phospholipid biosynthetic genes and negatively regulated by choline and myo-inositol	BY4741	07_1	28	C	10		48	6	12.5
4445	DBP3	YGL078C	RNA-Dependent ATPase, member of DExD/H-box family; involved in cleavage of site A3 within the ITS1 spacer during rRNA processing; not essential for growth, but deletion causes severe slow-growth phenotype	BY4741	07_1	28	C	11		26	1	3.84615
4446		YGL079W		BY4741	07_1	28	C	12		100	24	24
4447		YGL080W		BY4741	07_1	28	D	1		100	33	33
4448		YGL081W		BY4741	07_1	28	D	2		99	36	36.3636
4449		YGL082W		BY4741	07_1	28	D	3		18	3	16.6667
4450		YGL083W		BY4741	07_1	28	D	4		100	16	16
4451		YGL084C		BY4741	07_1	28	D	5		-	-	#VALUE!
4452		YGL085W		BY4741	07_1	28	D	6		9	1	11.1111
4453		YGL086W		BY4741	07_1	28	D	7		82	14	17.0732
4454		YGL087C		BY4741	07_1	28	D	8		88	22	25
4456		YGL089C		BY4741	07_1	28	D	9		74	20	27.027
4457		YGL090W		BY4741	07_1	28	D	10		63	17	26.9841
4461	PAN2	YGL094C	Catalytic subunit of the Pan2p-Pan3p poly(A)-ribonuclease complex; complex acts to control poly(A) tail length and regulate the stoichiometry and activity of postreplication repair complexes	BY4741	07_1	28	D	11		24	1	4.16667
4463		YGL096W		BY4741	07_1	28	D	12		100	20	20
1970	ATG2	YNL242W	Peripheral membrane protein required for autophagic vesicle formation; also required for vesicle formation during pexophagy and the cytoplasm-to-vaucole targeting (Cvt) pathway; involved in Atg9p cycling between the phagophore assembly site and mitochondria; contains an APT1 domain that binds phosphatidylinositol-3-phosphate; essential for cell cycle progression from G2/M to G1 under nitrogen starvation; forms cytoplasmic foci upon DNA replication stress	BY4741	14_2	28	E	1		13	1	7.69231
1971	ZWF1	YNL241C	Glucose-6-phosphate dehydrogenase (G6PD); catalyzes the first step of the pentose phosphate pathway; involved in adapting to oxidative stress; protein abundance increases in response to DNA replication stress; homolog of human G6PD which is deficient in patients with hemolytic anemia; human G6PD can complement yeast zwf1 null mutant	BY4741	14_2	28	E	2		9	2	22.2222
1973		YNL239W		BY4741	14_2	28	E	3		64	14	21.875
1974		YNL238W		BY4741	14_2	28	E	4		-	-	#VALUE!
1975		YNL237W		BY4741	14_2	28	E	5		40	12	30
1976		YNL236W		BY4741	14_2	28	E	6		53	12	22.6415
1977		YNL235C		BY4741	14_2	28	E	7		31	3	9.67742
1978		YNL234W		BY4741	14_2	28	E	8		100	26	26
1979		YNL233W		BY4741	14_2	28	E	9		-	-	#VALUE!
1981		YNL231C		BY4741	14_2	28	E	10		100	24	24
1982		YNL230C		BY4741	14_2	28	E	11		47	7	14.8936
1983		YNL229C		BY4741	14_2	28	E	12		14	0	0	cells are big
1984	YNL228W	YNL228W	Dubious open reading frame; unlikely to encode a functional protein, based on available experimental and comparative sequence data; almost completely overlaps ORF YNL227C/JJJ1	BY4741	14_2	28	F	1		5	0	0
1985	YNL226W	YNL226W	Dubious open reading frame; unlikely to encode a functional protein, based on available experimental and comparative sequence data; overlaps the verified gene JJJ1/YNL227C	BY4741	14_2	28	F	2		20	1	5
1986		YNL227C		BY4741	14_2	28	F	3		13	1	7.69231
1988		YNL224C		BY4741	14_2	28	F	4		23	5	21.7391
1989		YNL223W		BY4741	14_2	28	F	5		100	34	34
1993		YNL219C		BY4741	14_2	28	F	6		45	8	17.7778
1994		YNL218W		BY4741	14_2	28	F	7	grows well on -met, no growth on -lys	100	25	25
1995		YNL217W		BY4741	14_2	28	F	8		98	25	25.5102
1997		YNL215W		BY4741	14_2	28	F	9		-	-	#VALUE!
1998	PEX17	YNL214W	Membrane peroxin of the peroxisomal importomer complex; complex facilitates the import of peroxisomal matrix proteins; required for peroxisome biogenesis	BY4741	14_2	28	F	10		10	0	0
1999	RRG9	YNL213C	Protein of unknown function; null mutant lacks mitochondrial DNA and cannot grow on glycerol; the authentic, non-tagged protein is detected in highly purified mitochondria in high-throughput studies	BY4741	14_2	28	F	11		12	0	0
2000		YNL212W		BY4741	14_2	28	F	12		62	9	14.5161
2001		YNL211C		BY4741	14_2	28	G	1		92	17	18.4783
2004		YNL208W		BY4741	14_2	28	G	2		-	-	#VALUE!
2006		YNL206C		BY4741	14_2	28	G	3		12	2	16.6667
2007		YNL205C		BY4741	14_2	28	G	4		17	4	23.5294
2008		YNL204C		BY4741	14_2	28	G	5		100	37	37
2009		YNL202W		BY4741	14_2	28	G	6		100	45	45
2010		YNL203C		BY4741	14_2	28	G	7		100	34	34
2011		YNL201C		BY4741	14_2	28	G	8		14	1	7.14286
2012		YNL200C		BY4741	14_2	28	G	9		100	25	25
2013		YNL199C		BY4741	14_2	28	G	10		-	-	#VALUE!
2014		YNL198C		BY4741	14_2	28	G	11		-	-	#VALUE!
2015		YNL197C		BY4741	14_2	28	G	12		-	-	#VALUE!
2016		YNL196C		BY4741	14_2	28	H	1		100	33	33
2017		YNL195C		BY4741	14_2	28	H	3		100	27	27
2018		YNL194C		BY4741	14_2	28	H	4		100	24	24
2019		YNL193W		BY4741	14_2	28	H	5		100	32	32
2020		YNL192W		BY4741	14_2	28	H	6		75	18	24
2021		YNL191W		BY4741	14_2	28	H	7		100	37	37
2022		YNL190W		BY4741	14_2	28	H	8		44	16	36.3636
2025		YNL187W		BY4741	14_2	28	H	9		76	16	21.0526
2028		YNL184C		BY4741	14_2	28	H	10		-	-	#VALUE!
2029		YNL183C		BY4741	14_2	28	H	11		21	1	4.7619
2033		YNL179C		BY4741	14_2	28	H	12		29	7	24.1379
2035		YNL177C		BY4741	14_2	29	A	1		12	2	16.6667
2036		YNL176C		BY4741	14_2	29	A	2		65	17	26.1538
2038		YNL175C		BY4741	14_2	29	A	3		45	14	31.1111
2039		YNL173C		BY4741	14_2	29	A	4		76	13	17.1053
2041		YNL170W		BY4741	14_2	29	A	5		-	-	#VALUE!
2042	YNL171C	YNL171C	Dubious open reading frame; unlikely to encode a functional protein, based on available experimental and comparative sequence data	BY4741	14_2	29	A	6		10	2	20
2043	PSD1	YNL169C	Phosphatidylserine decarboxylase of the mitochondrial inner membrane; converts phosphatidylserine to phosphatidylethanolamine; regulates mitochondrial fusion and morphology by affecting lipid mixing in the mitochondrial membrane and by influencing the ratio of long to short forms of Mgm1p; partly exposed to the mitochondrial intermembrane space; autocatalytically processed	BY4741	14_2	29	A	7		60	43	71.6667
2044		YNL168C		BY4741	14_2	29	A	8		100	25	25
2045		YNL167C		BY4741	14_2	29	A	9		100	35	35
2046		YNL166C		BY4741	14_2	29	A	10		100	27	27
2047		YNL165W		BY4741	14_2	29	A	11		100	22	22
2048		YNL164C		BY4741	14_2	29	A	12		100	36	36
2050		YNL162W		BY4741	14_2	29	B	1		11	1	9.09091
2052		YNL160W		BY4741	14_2	29	B	2		100	23	23
2053		YNL159C		BY4741	14_2	29	B	3		75	18	24
2055		YNL157W		BY4741	14_2	29	B	4		67	17	25.3731
2056		YNL156C		BY4741	14_2	29	B	5		74	12	16.2162
2057		YNL155W		BY4741	14_2	29	B	6		64	20	31.25
2058	YCK2	YNL154C	Palmitoylated plasma membrane-bound casein kinase I (CK1) isoform; shares redundant functions with Yck1p in morphogenesis, proper septin assembly, endocytic trafficking, and glucose sensing; stabilized by Sod1p binding in the presence of glucose and oxygen, causing glucose repression of respiratory metabolism; involved in the phosphorylation and regulation of glucose sensor Rgt2p; YCK2 has a paralog, YCK1, that arose from the whole genome duplication	BY4741	14_2	29	B	7		100	41	41
2064	ALF1	YNL148C	Alpha-tubulin folding protein; similar to mammalian cofactor B; Alf1p-GFP localizes to cytoplasmic microtubules; required for the folding of alpha-tubulin and may play an additional role in microtubule maintenance	BY4741	14_2	29	B	8		100	52	52
5041	DPH2	YKL191W	Protein required for synthesis of diphthamide; required along with Dph1p, Kti11p, Jjj3p, and Dph5p; diphthamide is a modified histidine residue of translation elongation factor 2 (Eft1p or Eft2p); may act in a complex with Dph1p and Kti11p	BY4741	11_3	29	B	9		100	18	18
5047	PEX1	YKL197C	AAA-peroxin; heterodimerizes with AAA-peroxin Pex6p and participates in the recycling of peroxisomal signal receptor Pex5p from the peroxisomal membrane to the cystosol; induced by oleic acid and upregulated during anaerobiosis; mutations in human PEX1 can lead to severe peroxisomal disorders and early death	BY4741	11_3	29	B	10		51	5	9.80392
5048		YKL198C		BY4741	11_3	29	B	11		100	34	34
5049		YKL199C		BY4741	11_3	29	B	12		100	39	39
5050		YKL200C		BY4741	11_3	29	C	1		68	13	19.1176
5055		YKL205W		BY4741	11_3	29	C	2		21	0	0
5056		YKL206C		BY4741	11_3	29	C	3		100	33	33
5057		YKL207W		BY4741	11_3	29	C	4		72	23	31.9444
5058		YKL208W		BY4741	11_3	29	C	6		67	11	16.4179
5061		YKL211C		BY4741	11_3	29	C	7		93	28	30.1075
5062	SAC1	YKL212W	Phosphatidylinositol phosphate (PtdInsP) phosphatase; involved in hydrolysis of PtdIns[4]P in the early and medial Golgi; regulated by interaction with Vps74p; ER localized transmembrane protein which cycles through the Golgi; involved in protein trafficking and processing, secretion, and cell wall maintenance; regulates sphingolipid biosynthesis through the modulation of PtdIns(4)P metabolism	BY4741	11_3	29	C	8		65	5	7.69231
5063		YKL213C		BY4741	11_3	29	C	9		100	18	18
5064		YKL214C		BY4741	11_3	29	C	10		100	25	25
5066		YKL216W		BY4741	11_3	29	C	11		100	24	24
5067		YKL217W		BY4741	11_3	29	C	12		100	35	35
5068		YKL218C		BY4741	11_3	29	D	1		100	30	30
5070		YKL221W		BY4741	11_3	29	D	2		100	30	30
5071		YKL222C		BY4741	11_3	29	D	3		100	42	42
5072		YKR001C		BY4741	11_3	29	D	4		100	27	27
5074		YKR003W		BY4741	11_3	29	D	5		100	32	32
5076		YKR005C		BY4741	11_3	29	D	6		83	16	19.2771
5078		YKR007W		BY4741	11_3	29	D	7		100	44	44
5080		YKR009C		BY4741	11_3	29	D	8		100	27	27
5082		YKR011C		BY4741	11_3	29	D	9		100	29	29
5083		YKR012C		BY4741	11_3	29	D	10		100	20	20
5084		YKR013W		BY4741	11_3	29	D	11		100	20	20
5085		YKR014C		BY4741	11_3	29	D	12		100	32	32
5086		YKR015C		BY4741	11_3	29	E	1		91	20	21.978
5087		YKR016W		BY4741	11_3	29	E	2		83	23	27.7108
5088		YKR017C		BY4741	11_3	29	E	3		100	20	20
5089		YKR018C		BY4741	11_3	29	E	4		77	15	19.4805
5091		YKR020W		BY4741	11_3	29	E	5		100	22	22
5092		YKR021W		BY4741	11_3	29	E	6		100	35	35
5095		YKR024C		BY4741	11_3	29	E	7		5	1	20
5097		YKR026C		BY4741	11_3	29	E	8		100	21	21
5101		YKR030W		BY4741	11_3	29	E	9		100	43	43
5102		YKR031C		BY4741	11_3	29	E	10		100	36	36
5103		YKR032W		BY4741	11_3	29	E	11		100	39	39
5104		YKR033C		BY4741	11_3	29	E	12		100	54	54
5106		YKR035C		BY4741	11_3	29	F	1		100	34	34
5113		YKR042W		BY4741	11_3	29	F	2		13	2	15.3846
5114		YKR043C		BY4741	11_3	29	F	3		100	22	22
5115	UIP5	YKR044W	Protein of unknown function that interacts with Ulp1p; a Ubl (ubiquitin-like protein)-specific protease for Smt3p protein conjugates	BY4741	11_3	29	F	4		60	14	23.3333
5116		YKR045C		BY4741	11_3	29	F	5		100	35	35
5118		YKR047W		BY4741	11_3	29	F	6		59	12	20.339
5119		YKR048C		BY4741	11_3	29	F	7		43	8	18.6047
5120		YKR049C		BY4741	11_3	29	F	8		100	24	24
5121		YKR050W		BY4741	11_3	29	F	9		100	25	25
5122		YKR051W		BY4741	11_3	29	F	10		100	32	32
5123		YKR052C		BY4741	11_3	29	F	11		100	24	24
5125		YKR054C		BY4741	11_3	29	F	12		100	33	33
5126		YKR055W		BY4741	11_3	29	G	1		66	15	22.7273
5127		YKR056W		BY4741	11_3	29	G	2		100	32	32
5128		YKR057W		BY4741	11_3	29	G	3		29	6	20.6897
5129		YKR058W		BY4741	11_3	29	G	4		100	27	27
5130		YKR059W		BY4741	11_3	29	G	5		100	33	33
5131		YKR060W		BY4741	11_3	29	G	6		100	28	28
5132		YKR061W		BY4741	11_3	29	G	7		100	31	31
5135		YKR064W		BY4741	11_3	29	G	8		100	32	32
5136		YKR065C		BY4741	11_3	29	G	9		36	8	22.2222
3603	PEX5	YDR244W	Peroxisomal membrane signal receptor for peroxisomal matrix proteins; receptor for the C-terminal tripeptide signal sequence (PTS1) of peroxisomal matrix proteins; required for peroxisomal matrix protein import; also proposed to have PTS1-receptor independent functions	BY4741	04_6	29	G	10		93	5	5.37634
3606		YDR247W		BY4741	04_6	29	G	11		100	34	34
3607		YDR248C		BY4741	04_6	29	G	12		100	45	45
3608		YDR249C		BY4741	04_6	29	H	1		41	7	17.0732
3609		YDR250C		BY4741	04_6	29	H	3		96	32	33.3333
3610		YDR251W		BY4741	04_6	29	H	4		100	39	39
3611		YDR252W		BY4741	04_6	29	H	5		100	29	29
3612		YDR253C		BY4741	04_6	29	H	6		100	31	31
3613		YDR254W		BY4741	04_6	29	H	7		100	35	35
3614		YDR255C		BY4741	04_6	29	H	8		84	19	22.619
3615		YDR256C		BY4741	04_6	29	H	9		100	40	40
3616		YDR257C		BY4741	04_6	29	H	10		100	30	30
3617		YDR258C		BY4741	04_6	29	H	11		100	41	41
3618		YDR259C		BY4741	04_6	29	H	12		-	-	#VALUE!
3619		YDR260C		BY4741	04_6	30	A	1		100	24	24
3620		YDR261C		BY4741	04_6	30	A	2		100	33	33
3621		YDR262W		BY4741	04_6	30	A	3		100	28	28
3622		YDR263C		BY4741	04_6	30	A	4		100	32	32
3623		YDR264C		BY4741	04_6	30	A	5		100	50	50
3624	PEX10	YDR265W	Peroxisomal membrane E3 ubiquitin ligase; required for for Ubc4p-dependent Pex5p ubiquitination and peroxisomal matrix protein import; contains zinc-binding RING domain; mutations in human homolog cause various peroxisomal disorders	BY4741	04_6	30	A	6		100	6	6
3625		YDR266C		BY4741	04_6	30	A	7		100	30	30
3628		YDR269C		BY4741	04_6	30	A	8		100	27	27
3629	CCC2	YDR270W	Cu(+2)-transporting P-type ATPase; required for export of copper from the cytosol into an extracytosolic compartment; similar to human proteins involved in Menkes and Wilsons diseases; protein abundance increases in response to DNA replication stress; affects TBSV model (+)RNA virus replication by regulating copper metabolism; human homologs ATP7A and ATP7B both complement yeast null mutant	BY4741	04_6	30	A	9		100	17	17
3630		YDR271C		BY4741	04_6	30	A	10		100	28	28
3631		YDR272W		BY4741	04_6	30	A	11		100	33	33
3632		YDR273W		BY4741	04_6	30	A	12		100	30	30
3633		YDR274C		BY4741	04_6	30	B	1		100	28	28
3634		YDR275W		BY4741	04_6	30	B	2		100	43	43
3635	PMP3	YDR276C	Small plasma membrane protein; confers resistance to amphotericin B and is a potential target of this common antifungal drug; related to a family of plant polypeptides that are overexpressed under high salt concentration or low temperature; not essential for viability; deletion causes hyperpolarization of the plasma membrane potential	BY4741	04_6	30	B	3		100	14	14
3636		YDR277C		BY4741	04_6	30	B	4		100	31	31
3637		YDR278C		BY4741	04_6	30	B	5		100	21	21
3638	RNH202	YDR279W	Ribonuclease H2 subunit; required for RNase H2 activity; role in ribonucleotide excision repair; related to human AGS2 that causes Aicardi-Goutieres syndrome	BY4741	04_6	30	B	6		100	19	19
3640	PHM6	YDR281C	Protein of unknown function; expression is regulated by phosphate levels	BY4741	04_6	30	B	7		100	18	18
3641		YDR282C		BY4741	04_6	30	B	8		100	25	25
3643		YDR284C		BY4741	04_6	30	B	9		100	52	52
3644		YDR285W		BY4741	04_6	30	B	10		100	36	36
3645		YDR286C		BY4741	04_6	30	B	11		100	33	33
3646		YDR287W		BY4741	04_6	30	B	12		100	36	36
3648		YDR289C		BY4741	04_6	30	C	1		100	21	21
3649	YDR290W	YDR290W	Dubious open reading frame; unlikely to encode a functional protein, based on available experimental and comparative sequence data; partially overlaps the verified ORF RTT103	BY4741	04_6	30	C	2		75	13	17.3333
3650	HRQ1	YDR291W	3'-5' DNA helicase of the conserved RecQ family; involved in Pso2p-mediated interstrand crosslink repair; acts with Rad4p in nucleotide-excision repair; binds telomeres, modulates telomerase activity with Pif1p and inhibits telomere addition to dsDNA breaks; role in telomerase-independent telomere maintenance; lacks ssDNA annealing and strand exchange activities; human RecQL4, a structural and functional homolog, is involved in Rothmund-Thomson, Baller-Gerold and RAPADILINO syndromes	BY4741	04_6	30	C	3		100	15	15
3652		YDR293C		BY4741	04_6	30	C	4		86	25	29.0698
3653	DPL1	YDR294C	Dihydrosphingosine phosphate lyase; regulates intracellular levels of sphingolipid long-chain base phosphates (LCBPs), degrades phosphorylated long chain bases, prefers C16 dihydrosphingosine-l-phosphate as a substrate	BY4741	04_6	30	C	5		100	19	19
3654		YDR295C		BY4741	04_6	30	C	7		100	43	43
3656		YDR297W		BY4741	04_6	30	C	8		100	36	36
3657	ATP5	YDR298C	Subunit 5 of the stator stalk of mitochondrial F1F0 ATP synthase; F1F0 ATP synthase is a large, evolutionarily conserved enzyme complex required for ATP synthesis; homologous to bovine subunit OSCP (oligomycin sensitivity-conferring protein); phosphorylated	BY4741	04_6	30	C	9		56	7	12.5
3663		YDR304C		BY4741	04_6	30	C	10		100	33	33
3664		YDR305C		BY4741	04_6	30	C	11		100	41	41
3665		YDR306C		BY4741	04_6	30	C	12		100	30	30
3666		YDR307W		BY4741	04_6	30	D	1		100	29	29
3668	GIC2	YDR309C	Rho-family GTPase interacting protein and Cdc42p effector; required with Gic1p for cell polarity establishment and initiation of budding; involved in recruitment of septins to the presumptive bud site; interacts with Cdc42p via the Cdc42/Rac-interactive binding (CRIB) domain and with PI(4,5)P2 via a polybasic region; gic1 gic2 double mutants are defective for polarizing Cdc42p at elevated temperature, so may function both up- and downstream of Cdc42p; regulates mitotic exit	BY4741	04_6	30	D	2		100	18	18
3669		YDR310C		BY4741	04_6	30	D	3		53	13	24.5283
3671	SSF2	YDR312W	Protein required for ribosomal large subunit maturation; functionally redundant with Ssf1p; member of the Brix family; SSF2 has a paralog, SSF1, that arose from the whole genome duplication	BY4741	04_6	30	D	4		100	15	15
3672	PIB1	YDR313C	RING-type ubiquitin ligase of the endosomal and vacuolar membranes; binds phosphatidylinositol 3-phosphate; contains a FYVE finger domain	BY4741	04_6	30	D	5		32	6	18.75
3673	RAD34	YDR314C	Protein involved in nucleotide excision repair (NER); homologous to RAD4	BY4741	04_6	30	D	6		100	5	5
3674		YDR315C		BY4741	04_6	30	D	7		100	26	26
3675	OMS1	YDR316W	Protein integral to the mitochondrial membrane; has a conserved methyltransferase motif and is predicted to be an RNA methyltransferase; multicopy suppressor of respiratory defects caused by OXA1 mutations	BY4741	04_6	30	D	8		100	18	18
3676		YDR317W		BY4741	04_6	30	D	9		100	20	20
3677		YDR318W		BY4741	04_6	30	D	10		100	37	37
3678		YDR319C		BY4741	04_6	30	D	11		100	30	30
3679		YDR320C		BY4741	04_6	30	D	12		100	36	36
3680		YDR321W		BY4741	04_6	30	E	1		100	23	23
3681		YDR322W		BY4741	04_6	30	E	2		73	19	26.0274
3682		YDR323C		BY4741	04_6	30	E	3		8	2	25
3688	PEX3	YDR329C	Peroxisomal membrane protein (PMP); required for proper localization and stability of PMPs; anchors peroxisome retention factor Inp1p at the peroxisomal membrane; interacts with Pex19p	BY4741	04_6	30	E	4		100	14	14
3689	UBX5	YDR330W	UBX domain-containing protein that interacts with Cdc48p; ubiquitin regulatory X is also known as UBX	BY4741	04_6	30	E	5		36	2	5.55556
3691		YDR332W		BY4741	04_6	30	E	6		100	21	21
3692	RQC1	YDR333C	Component of the ribosome quality control complex (RQC); RQC (Rqc1p-Rkr1p-Rqc2p-Cdc48p-Npl4p-Ufd1p) is a ribosome-bound complex required for the degradation of polypeptides arising from stalled translation; required along with Rkr1p for recruitment of the Cdc48p-Npl4p-Ufd1p AAA ATPase complex to the RQC	BY4741	04_6	30	E	7		100	6	6
3693	SWR1	YDR334W	Swi2/Snf2-related ATPase; catalytic subunit of SWR1 complex, which exchanges histone variant H2A.Z (Htz1p) for chromatin-bound histone H2A; N-terminus can deliver H2A.Z-H2B dimer to DNA-(H3-H4)2 tetrasome; relocalizes to cytosol in response to hypoxia; chronological aging factor, mediates lifespan extension by dietary restriction	BY4741	04_6	30	E	8		69	7	10.1449
3694		YDR335W		BY4741	04_6	30	E	9		100	28	28
3695		YDR336W		BY4741	04_6	30	E	10		100	29	29
3696		YDR337W		BY4741	04_6	30	E	11		100	33	33
1393		YIL001W		BY4741	09_1	30	E	12		100	25	25
1394		YIL002C		BY4741	09_1	30	F	1		100	37	37
1397	EPS1	YIL005W	ER protein with chaperone and co-chaperone activity; involved in retention of resident ER proteins; has a role in recognizing proteins targeted for ER-associated degradation (ERAD), member of the protein disulfide isomerase family	BY4741	09_1	30	F	2	met pap	100	13	13
1403		YIL011W		BY4741	09_1	30	F	3	grows well on -met, grows well on -lys	86	25	29.0698
1404		YIL012W		BY4741	09_1	30	F	4	grows well on -met, grows well on -lys	100	26	26
1405		YIL013C		BY4741	09_1	30	F	5		100	29	29
1406		YIL014W		BY4741	09_1	30	F	6	grows well on -met, grows well on -lys	100	25	25
1408		YIL015W		BY4741	09_1	30	F	7	grows well on -met, grows well on -lys	100	32	32
1409		YIL016W		BY4741	09_1	30	F	8		100	60	60
1410	VID28	YIL017C	GID Complex subunit, serves as adaptor for regulatory subunit Vid24p; protein involved in proteasome-dependent catabolite degradation of fructose-1,6-bisphosphatase (FBPase); localized to the nucleus and the cytoplasm	BY4741	09_1	30	F	9		68	13	19.1176
1413		YIL020C		BY4741	09_1	30	F	10		100	25	25
1416		YIL023C		BY4741	09_1	30	F	11		100	25	25
1417		YIL024C		BY4741	09_1	30	F	12		76	46	60.5263
1418		YIL025C		BY4741	09_1	30	G	1	grows well on -met, grows well on -lys	100	28	28
1420		YIL027C		BY4741	09_1	30	G	2		100	39	39
1421		YIL028W		BY4741	09_1	30	G	3		100	23	23
1422	EMA17	YIL029C	Protein involved in targeting mitochondrial membrane protein precursors to mitochondrial translocation system; deletion confers sensitivity to 4-(N-(S-glutathionylacetyl)amino) phenylarsenoxide (GSAO); YIL029C has a paralog, YPR071W, that arose from a single-locus duplication	BY4741	09_1	30	G	4		100	9	9
1425		YIL032C		BY4741	09_1	30	G	5	grows slow on -met, grows well on -lys	100	28	28
1427		YIL034C		BY4741	09_1	30	G	6	grows slow on -met, grows well on -lys	100	21	21
1428		YIL035C		BY4741	09_1	30	G	7		100	37	37
1429		YIL036W		BY4741	09_1	30	G	8		100	31	31
1430		YIL037C		BY4741	09_1	30	G	9	papillation on -met	100	31	31
1432	TED1	YIL039W	GPI-glycan remodelase; conserved phosphoesterase domain-containing protein; acts together with Emp24p/Erv25p in cargo exit from the ER; functional ortholog of mammalian GPI-glycan remodelase PGAP5; deletion confers sensitivity to 4-(N-(S-glutathionylacetyl)amino) phenylarsenoxide (GSAO)	BY4741	09_1	30	G	10		100	4	4
1433	APQ12	YIL040W	Nuclear envelope/ER integral membrane protein; interacts and functions with Brr6p and Brl1p in lipid homeostasis; mutants are defective in nuclear pore complex biogenesis, nuclear envelope morphology, mRNA export from the nucleus and are sensitive to sterol biosynthesis inhibitors and membrane fluidizing agents; exhibits synthetic lethal genetic interactions with genes involved in lipid metabolism	BY4741	09_1	30	G	11		37	3	8.10811		mixed cell
1434		YIL041W		BY4741	09_1	30	G	12		100	23	23
1436		YIL043C		BY4741	09_1	30	H	1		100	24	24
1437		YIL044C		BY4741	09_1	30	H	3		100	23	23
1438		YIL045W		BY4741	09_1	30	H	4		100	25	25
1442		YIL049W		BY4741	09_1	30	H	5	grows well on -met, grows well on -lys	100	24	24
1443		YIL050W		BY4741	09_1	30	H	6	grows slow on -met, grows well on -lys	100	32	32
1446		YIL053W		BY4741	09_1	30	H	7		100	31	31
1450		YIL057C		BY4741	09_1	30	H	8		100	46	46
1457		YIL064W		BY4741	09_1	30	H	9	papillation on -met	100	23	23
1458	Fis1	YIL065C		BY4741	09_1	30	H	10		100	37	37		abnormal mito morp
1465		YIL072W		BY4741	09_1	30	H	11		100	39	39
1466		YIL073C		BY4741	09_1	30	H	12		100	35	35
1469		YIL076W		BY4741	09_1	31	A	1		100	35	35
1470		YIL077C		BY4741	09_1	31	A	2		100	36	36
1472		YIL079C		BY4741	09_1	31	A	3		100	37	37
1475		YIL084C		BY4741	09_1	31	A	4		100	34	34
1477		YIL086C		BY4741	09_1	31	A	5		100	42	42
1478		YIL087C		BY4741	09_1	31	A	6		100	42	42
1479		YIL088C		BY4741	09_1	31	A	7	grows slow on -met, grows well on -lys	100	30	30
1481	ICE2	YIL090W	Integral ER membrane protein with type-III transmembrane domains; required for maintenance of ER zinc homeostasis; necessary for efficient targeting of Trm1p tRNA methyltransferase to inner nuclear membrane; mutations cause defects in cortical ER morphology in both the mother and daughter cells	BY4741	09_1	31	A	8		100	12	12
1484		YIL093C		BY4741	09_1	31	A	9	grows well on -met, grows well on -lys	57	8	14.0351
1486		YIL095W		BY4741	09_1	31	A	10	papillation on -met	100	30	30
1487		YIL096C		BY4741	09_1	31	A	11		100	31	31
1488		YIL097W		BY4741	09_1	31	A	12	grows well on -met, grows well on -lys	100	48	48
1398		YIL006W		BY4741	09_1	31	B	1		100	32	32
1399		YIL007C		BY4741	09_1	31	B	2		100	36	36
1400		YIL008W		BY4741	09_1	31	B	3	grows on -met	100	25	25
1401		YIL009W		BY4741	09_1	31	B	4	grows well on -met, grows well on -lys	100	45	45
1402		YIL010W		BY4741	09_1	31	B	5		100	40	40
1407		YIL015C-A		BY4741	09_1	31	B	6		100	35	35
1431		YIL038C		BY4741	09_1	31	B	7		100	25	25
1435		YIL042C		BY4741	09_1	31	B	8		100	38	38
1440		YIL047C		BY4741	09_1	31	B	9	grows well on -met, grows well on -lys	100	46	46
1445		YIL052C		BY4741	09_1	31	B	10		0	-	#VALUE!
1447		YIL054W		BY4741	09_1	31	B	11	grows well on -met, grows well on -lys	0	-	#VALUE!
1448		YIL055C		BY4741	09_1	31	B	12		0	-	#VALUE!
1452		YIL059C		BY4741	09_1	31	C	1		100	51	51
1453		YIL060W		BY4741	09_1	31	C	2		100	38	38
1460		YIL067C		BY4741	09_1	31	C	3		100	35	35
1462		YIL069C		BY4741	09_1	31	C	4	grows well on -met, no growth on -lys no growth on drop-in media mates like alpha. Confirmed Alpha --CORRECT STRAIN CAN BE FOUND IN PLATE 139 G4	0	-	#VALUE!
1463		YIL070C		BY4741	09_1	31	C	5		100	48	48
1464		YIL071C		BY4741	09_1	31	C	6		100	40	40
1467		YIL074C		BY4741	09_1	31	C	8		100	44	44
1480		YIL089W		BY4741	09_1	31	C	9		100	42	42
1483		YIL092W		BY4741	09_1	31	C	10		100	31	31
5622		YFL006W		BY4741	06_1	31	C	11		100	35	35
5627		YFL011W		BY4741	06_1	31	C	12		100	32	32
5633		YFL015C		BY4741	06_1	31	D	1		100	30	30
5639		YFL020C		BY4741	06_1	31	D	2		100	31	31
5640		YFL021W		BY4741	06_1	31	D	3		100	23	23
5642		YFL023W		BY4741	06_1	31	D	4		19	4	21.0526
5644	BST1	YFL025C	GPI inositol deacylase of the endoplasmic reticulum (ER); negatively regulates COPII vesicle formation; prevents production of vesicles with defective subunits; required for proper discrimination between resident ER proteins and Golgi-bound cargo molecules; functional ortholog of human PGAP1, mutation of which is associated with intellectual disability and encephalopathy	BY4741	06_1	31	D	5	grows well on -met, no growth on -lys, no growth on drop-in media, mates like alpha	100	7	7
5645		YFL026W		BY4741	06_1	31	D	6		39	15	38.4615
5646		YFL027C		BY4741	06_1	31	D	7		100	34	34
5647		YFL028C		BY4741	06_1	31	D	8		100	26	26
5649		YFL030W		BY4741	06_1	31	D	9		100	45	45
5650		YFL031W		BY4741	06_1	31	D	10		100	33	33
5651		YFL032W		BY4741	06_1	31	D	11		100	34	34
5653		YFL034W		BY4741	06_1	31	D	12		100	25	25
5656		YFL035C-B		BY4741	06_1	31	E	1		100	29	29
5657		YFL036W		BY4741	06_1	31	E	2		30	11	36.6667
5661		YFL040W		BY4741	06_1	31	E	3		100	35	35
5662		YFL041W		BY4741	06_1	31	E	4		100	42	42
5664		YFL043C		BY4741	06_1	31	E	5		100	38	38
5665		YFL044C		BY4741	06_1	31	E	6		100	41	41
5667		YFL046W		BY4741	06_1	31	E	7		100	39	39
5668		YFL047W		BY4741	06_1	31	E	8		100	34	34
5669		YFL048C		BY4741	06_1	31	E	9		100	53	53
5670		YFL049W		BY4741	06_1	31	E	10		100	38	38
5671		YFL050C		BY4741	06_1	31	E	11		0	-	#VALUE!
5672		YFL051C		BY4741	06_1	31	E	12		100	35	35
5673		YFL052W		BY4741	06_1	31	F	1		100	35	35
5674		YFL053W		BY4741	06_1	31	F	2		100	21	21
5675		YFL054C		BY4741	06_1	31	F	3		100	33	33
5676		YFL055W		BY4741	06_1	31	F	4		100	41	41
5677		YFL056C		BY4741	06_1	31	F	5		100	27	27
5680		YFR001W		BY4741	06_1	31	F	6		100	23	23
5685		YFR006W		BY4741	06_1	31	F	7		100	47	47
5686		YFR007W		BY4741	06_1	31	F	8		100	32	32
5687		YFR008W		BY4741	06_1	31	F	9		100	30	30
5688		YFR009W		BY4741	06_1	31	F	10		100	41	41
5689		YFR010W		BY4741	06_1	31	F	11		100	43	43
5691		YFR012W		BY4741	06_1	31	F	12		100	37	37
5693		YFR014C		BY4741	06_1	31	G	1		100	34	34
5694		YFR015C		BY4741	06_1	31	G	2		100	26	26
5695		YFR016C		BY4741	06_1	31	G	3		100	32	32
5696		YFR017C		BY4741	06_1	31	G	4		100	43	43
5697		YFR018C		BY4741	06_1	31	G	5		100	36	36
5699		YFR020W		BY4741	06_1	31	G	6		100	51	51
5700		YFR021W		BY4741	06_1	31	G	7		100	37	37
5701		YFR022W		BY4741	06_1	31	G	8		100	26	26
5702		YFR023W		BY4741	06_1	31	G	9		100	39	39
5704		YFR024C-A		BY4741	06_1	31	G	10		100	40	40
5706		YFR026C		BY4741	06_1	31	G	11		100	40	40
5712		YFR031C-A		BY4741	06_1	31	G	12		100	34	34
5908		YGR256W		BY4741	00_3	31	H	1		100	40	40
5911		YGR259C		BY4741	00_3	31	H	3		100	43	43
5912		YGR260W		BY4741	00_3	31	H	4		100	33	33
5913		YGR261C		BY4741	00_3	31	H	5		100	38	38
5915		YGR263C		BY4741	00_3	31	H	6		100	41	41
5918		YGR266W		BY4741	00_3	31	H	7		100	34	34
5920		YGR268C		BY4741	00_3	31	H	8		100	45	45
5921		YGR269W		BY4741	00_3	31	H	9		100	42	42
5922		YGR270W		BY4741	00_3	31	H	10		100	74	74
5927		YGR275W		BY4741	00_3	31	H	11		100	29	29
5931		YGR279C		BY4741	00_3	31	H	12		100	32	32
5933		YGR281W		BY4741	00_3	32	A	1		56	27	48.2143
5934		YGR282C		BY4741	00_3	32	A	2		11	2	18.1818
5935		YGR283C		BY4741	00_3	32	A	3		21	4	19.0476
5936	ERV29	YGR284C	Protein localized to COPII-coated vesicles; involved in vesicle formation and incorporation of specific secretory cargo; protein abundance increases in response to DNA replication stress	BY4741	00_3	32	A	4		65	5	7.69231
5937	ZUO1	YGR285C	Ribosome-associated chaperone; zuotin functions in ribosome biogenesis and as a chaperone for nascent polypeptide chains in partnership with Ssz1p and SSb1/2; contains a DnaJ domain and functions as a J-protein partner for Ssb1p and Ssb2p; human gene DNAJC2 can partially complement yeast zuo1 null mutant	BY4741	00_3	32	A	5		19	1	5.26316
5938		YGR286C		BY4741	00_3	32	A	6		45	7	15.5556
5939		YGR287C		BY4741	00_3	32	A	7		51	7	13.7255
5940		YGR288W		BY4741	00_3	32	A	8		100	27	27
5942		YGR290W		BY4741	00_3	32	A	9		63	18	28.5714
5947	ECM12	YHR021W-A	Putative protein of unknown function; may contribute to cell wall biosynthesis, mutants display zymolyase hypersensitivity	BY4741	00_3	32	A	10		6	0	0
5948		YHR039C-B		BY4741	00_3	32	A	11		0	-	#VALUE!
5949		YHR079C-B		BY4741	00_3	32	A	12		71	16	22.5352
5950		YIL009C-A		BY4741	00_3	32	B	1		24	6	25
5951		YIR017C		BY4741	00_3	32	B	2		-	-	#VALUE!
5952	YAP5	YIR018W		BY4741	00_3	32	B	3		100	19	19
5953		YIR019C		BY4741	00_3	32	B	4		10	2	20
5954		YIR020C		BY4741	00_3	32	B	5		13	3	23.0769
5955		YIR020W-B		BY4741	00_3	32	B	6		73	18	24.6575
5956		YIR021W		BY4741	00_3	32	B	7		9	1	11.1111
5959		YIR024C		BY4741	00_3	32	B	8		10	0	0
5960		YIR025W		BY4741	00_3	32	B	9		2	1	50
5961		YIR026C		BY4741	00_3	32	B	10		10	2	20
5962		YIR027C		BY4741	00_3	32	B	11		60	8	13.3333	no red signal
5963		YIR028W		BY4741	00_3	32	B	12		-	-	#VALUE!
5964	DAL2	YIR029W	Allantoicase; converts allantoate to urea and ureidoglycolate in the second step of allantoin degradation; expression sensitive to nitrogen catabolite repression and induced by allophanate, an intermediate in allantoin degradation	BY4741	00_3	32	C	1		52	9	17.3077
5966		YIR031C		BY4741	00_3	32	C	2		-	-	#VALUE!
5968	MGA2	YIR033W	ER membrane protein involved in regulation of OLE1 transcription; inactive ER form dimerizes and one subunit is then activated by ubiquitin/proteasome-dependent processing followed by nuclear targeting; MGA2 has a paralog, SPT23, that arose from the whole genome duplication	BY4741	00_3	32	C	3		16	4	25
5969		YIR034C		BY4741	00_3	32	C	4		-	-	#VALUE!
5970		YIR035C		BY4741	00_3	32	C	5		22	6	27.2727
5971		YIR036C		BY4741	00_3	32	C	6		100	29	29
5972		YIR037W		BY4741	00_3	32	C	7		-	-	#VALUE!
5973	GTT1	YIR038C	ER associated glutathione S-transferase; capable of homodimerization; glutathione transferase for Yvc1p vacuolar cation channel; expression induced during the diauxic shift and throughout stationary phase; functional overlap with Gtt2p, Grx1p, and Grx2p	BY4741	00_3	32	C	9		25	2	8
5974	YPS6	YIR039C	Putative GPI-anchored aspartic protease; member of the yapsin family of proteases involved in cell wall growth and maintenance	BY4741	00_3	32	C	10		14	3	21.4286
5975		YIR042C		BY4741	00_3	32	C	11		11	3	27.2727
5978		YKL033W-A		BY4741	00_3	32	C	12		30	7	23.3333
5980		YKL162C-A		BY4741	00_3	32	D	1		100	25	25
5981		YKR035W-A		BY4741	00_3	32	D	2		87	24	27.5862
5982		YKR066C		BY4741	00_3	32	D	3		36	9	25
5983		YKR067W		BY4741	00_3	32	D	4		24	6	25
5985	MET1	YKR069W	S-adenosyl-L-methionine uroporphyrinogen III transmethylase; involved in the biosynthesis of siroheme, a prosthetic group used by sulfite reductase; required for sulfate assimilation and methionine biosynthesis	BY4741	00_3	32	D	5		15	7	46.6667
5986		YKR070W		BY4741	00_3	32	D	6		37	10	27.027
5988		YKR072C		BY4741	00_3	32	D	7		-	-	#VALUE!
5989		YKR073C		BY4741	00_3	32	D	8		-	-	#VALUE!
5990		YKR074W		BY4741	00_3	32	D	9		11	3	27.2727
5991		YKR075C		BY4741	00_3	32	D	10		12	0	0
5992		YKR076W		BY4741	00_3	32	D	11		-	-	#VALUE!
5993		YKR077W		BY4741	00_3	32	D	12		-	-	#VALUE!
5994		YKR078W		BY4741	00_3	32	E	1		100	15	15	no red signal
5996		YKR080W		BY4741	00_3	32	E	2		45	8	17.7778
5998		YKR082W		BY4741	00_3	32	E	3		5	3	60
6000		YKR084C		BY4741	00_3	32	E	4		63	13	20.6349
6195		YMR062C		BY4741	00_6	32	E	5		36	10	27.7778
6196		YMR063W		BY4741	00_6	32	E	6		45	11	24.4444
6198		YMR065W		BY4741	00_6	32	E	7		-	-	#VALUE!
6200		YMR067C		BY4741	00_6	32	E	8		-	-	#VALUE!
6201		YMR068W		BY4741	00_6	32	E	9		-	-	#VALUE!
6202		YMR069W		BY4741	00_6	32	E	10		-	-	#VALUE!
6203		YMR070W		BY4741	00_6	32	E	11		-	-	#VALUE!
6204		YMR071C		BY4741	00_6	32	E	12		11	3	27.2727
6205	ABF2	YMR072W	Mitochondrial DNA-binding protein; involved in mitochondrial DNA replication and recombination, member of HMG1 DNA-binding protein family; activity may be regulated by protein kinase A phosphorylation; ABF2 has a paralog, IXR1, that arose from the whole genome duplication; human homolog TFAM can complement yeast abf2 mutant, rescuing the loss-of-mitochondrial DNA phenotype	BY4741	00_6	32	F	1		20	5	25
6206		YMR073C		BY4741	00_6	32	F	2		100	15	15
6208	YMR075C-A	YMR075C-A	Dubious open reading frame; unlikely to encode a functional protein, based on available experimental and comparative sequence data; completely overlaps the verified ORF RCO1/YMR075W	BY4741	00_6	32	F	3		22	1	4.54545
6209	RCO1	YMR075W	Essential component of the Rpd3S histone deacetylase complex; interacts with Eaf3p	BY4741	00_6	32	F	4		58	6	10.3448
6211	VPS20	YMR077C	Myristoylated subunit of the ESCRT-III complex; the endosomal sorting complex required for transport of transmembrane proteins into the multivesicular body pathway to the lysosomal/vacuolar lumen; cytoplasmic protein recruited to endosomal membranes	BY4741	00_6	32	F	5		18	2	11.1111
6212		YMR078C		BY4741	00_6	32	F	6		14	4	28.5714
6214		YMR080C		BY4741	00_6	32	F	7		36	9	25
6215		YMR081C		BY4741	00_6	32	F	8		17	2	11.7647
6216		YMR082C		BY4741	00_6	32	F	9		63	11	17.4603
6217	ADH3	YMR083W	Mitochondrial alcohol dehydrogenase isozyme III; involved in the shuttling of mitochondrial NADH to the cytosol under anaerobic conditions and ethanol production	BY4741	00_6	32	F	10		8	0	0
6218		YMR084W		BY4741	00_6	32	F	11		4	2	50
6219		YMR085W		BY4741	00_6	32	F	12		59	13	22.0339
6220		YMR086C-A		BY4741	00_6	32	G	1		100	29	29
6221		YMR086W		BY4741	00_6	32	G	2		65	16	24.6154
6222		YMR087W		BY4741	00_6	32	G	3		60	11	18.3333
6223		YMR088C		BY4741	00_6	32	G	4		100	27	27
6224	YTA12	YMR089C	Mitochondrial inner membrane m-AAA protease component; mediates degradation of misfolded or unassembled proteins; also required for correct assembly of mitochondrial enzyme complexes; overexpression of human AFG3L2 complements respiratory defect of yeast afg3 yta12 double null mutation, but overexpression of disease-associated AFG3L2 variants does not; expression of both human SPG7 (paraplegin) and AFG3L2 complements yeast yta12 afg3 double mutation	BY4741	00_6	32	G	5		27	3	11.1111	abnormal mito
6225		YMR090W		BY4741	00_6	32	G	6		28	7	25
6226	NPL6	YMR091C	Component of the RSC chromatin remodeling complex; interacts with Rsc3p, Rsc30p, Ldb7p, and Htl1p to form a module important for a broad range of RSC functions	BY4741	00_6	32	G	7		22	0	0	cells are big
6227		YMR092C		BY4741	00_6	32	G	8		31	7	22.5806
6229		YNR070W		BY4741	00_6	32	G	9		55	12	21.8182
6230		YNR071C		BY4741	00_6	32	G	10		66	12	18.1818
6231		YNR072W		BY4741	00_6	32	G	11		67	15	22.3881
6232		YNR073C		BY4741	00_6	32	G	12		26	9	34.6154
6233		YNR074C		BY4741	00_6	32	H	1		100	27	27
6234		YNR075W		BY4741	00_6	32	H	3		28	4	14.2857
6235		YOL013W-A		BY4741	00_6	32	H	4		100	30	30
6236		YOL086C		BY4741	00_6	32	H	5	slow growth, petite, mates like alpha. Confirmed Alpha -- CORRECT STRAIN CAN BE FOUND IN PLATE 131 A9	-	-	#VALUE!
6237		YOL087C		BY4741	00_6	32	H	6		10	2	20
6238		YOL088C		BY4741	00_6	32	H	7		100	34	34
6239		YOL089C		BY4741	00_6	32	H	8		92	11	11.9565
6240		YOL090W		BY4741	00_6	32	H	9		100	31	31
6241	SPO21	YOL091W	Component of the meiotic outer plaque of the spindle pole body; involved in modifying the meiotic outer plaque that is required prior to prospore membrane formation; SPO21 has a paralog, YSW1, that arose from the whole genome duplication	BY4741	00_6	32	H	10		8	0	0
6242		YOL092W		BY4741	00_6	32	H	11		52	11	21.1538
6243		YOL093W		BY4741	00_6	32	H	12		42	9	21.4286
6245	HMI1	YOL095C	Mitochondrial inner membrane localized ATP-dependent DNA helicase, required for the maintenance of the mitochondrial genome; not required for mitochondrial transcription; has homology to E. coli helicase uvrD	BY4741	00_6	33	A	1		56	0	0
6246	COQ3	YOL096C	O-methyltransferase; catalyzes two different O-methylation steps in ubiquinone (Coenzyme Q) biosynthesis; component of a mitochondrial ubiquinone-synthesizing complex; phosphoprotein	BY4741	00_6	33	A	2		25	3	12
6248		YOL098C		BY4741	00_6	33	A	3		92	24	26.087
6249		YOL099C		BY4741	00_6	33	A	4		83	14	16.8675
6250		YOL100W		BY4741	00_6	33	A	5		100	13	13
6251		YOL101C		BY4741	00_6	33	A	6		88	21	23.8636
6253		YOL103W		BY4741	00_6	33	A	7		96	15	15.625
6254		YOL104C		BY4741	00_6	33	A	8		89	19	21.3483
6255		YOL105C		BY4741	00_6	33	A	9		100	20	20
6256		YOL106W		BY4741	00_6	33	A	10		94	19	20.2128
6257		YOL107W		BY4741	00_6	33	A	11		80	21	26.25
6258	INO4	YOL108C	Transcription factor required for derepression of inositol-choline-regulated genes involved in phospholipid synthesis; forms a complex, with Ino2p, that binds the inositol-choline-responsive element through a basic helix-loop-helix domain	BY4741	00_6	33	A	12		74	12	16.2162
6259		YOL109W		BY4741	00_6	33	B	1		77	19	24.6753
6260		YOL110W		BY4741	00_6	33	B	2		69	14	20.2899
6261		YOL111C		BY4741	00_6	33	B	3		93	18	19.3548
6262		YOL112W		BY4741	00_6	33	B	4		100	22	22
6263		YOL113W		BY4741	00_6	33	B	5		100	31	31
6264		YOL114C		BY4741	00_6	33	B	6		13	0	0
6265	PAP2	YOL115W	Non-canonical poly(A) polymerase; involved in nuclear RNA degradation as a component of TRAMP; catalyzes polyadenylation of hypomodified tRNAs, and snoRNA and rRNA precursors; required for mRNA surveillance and maintenance of genome integrity, serving as a link between RNA and DNA metabolism; overlapping but non-redundant functions with Trf5p; relocalizes to cytosol in response to hypoxia	BY4741	00_6	33	B	7		16	3	18.75
6266		YOL116W		BY4741	00_6	33	B	8		100	25	25
6267	RRI2	YOL117W	Subunit of the COP9 signalosome (CSN) complex; this complex cleaves the ubiquitin-like protein Nedd8 from SCF ubiquitin ligases; plays a role in the mating pheromone response	BY4741	00_6	33	B	9		79	17	21.519
6268		YOL118C		BY4741	00_6	33	B	10		81	13	16.0494
6269		YOL119C		BY4741	00_6	33	B	11		58	8	13.7931
6271		YOL121C		BY4741	00_6	33	B	12		31	4	12.9032
6272		YOL122C		BY4741	00_6	33	C	1		94	14	14.8936
6274	TRM11	YOL124C	Catalytic subunit of adoMet-dependent tRNA methyltransferase complex; required for the methylation of the guanosine nucleotide at position 10 (m2G10) in tRNAs; contains a THUMP domain and a methyltransferase domain; another complex member is Trm112p	BY4741	00_6	33	C	2		52	2	3.84615
6276		YOL126C		BY4741	00_6	33	C	3		100	28	28
6278		YOL128C		BY4741	00_6	33	C	4		51	14	27.451
6279	VPS68	YOL129W	Vacuolar membrane protein of unknown function; involved in vacuolar protein sorting; also detected in the mitochondria	BY4741	00_6	33	C	5		87	11	12.6437
6281		YOL131W		BY4741	00_6	33	C	6		83	10	12.0482
6282		YOL132W		BY4741	00_6	33	C	7		80	9	11.25
6286	PFK27	YOL136C	6-phosphofructo-2-kinase; catalyzes synthesis of fructose-2,6-bisphosphate; inhibited by phosphoenolpyruvate and sn-glycerol 3-phosphate, expression induced by glucose and sucrose, transcriptional regulation involves protein kinase A	BY4741	00_6	33	C	8		36	0	0
6287		YOL137W		BY4741	00_6	33	C	10		100	25	25
6288		YOL138C		BY4741	00_6	33	C	11		97	21	21.6495
6385		YBR232C		BY4741	00_8	33	C	12		100	16	16
6387		YDR424C		BY4741	00_8	33	D	1		100	23	23
6388		YEL011W		BY4741	00_8	33	D	2		75	14	18.6667
6390		YER064C		BY4741	00_8	33	D	3		61	10	16.3934
6391		YER077C		BY4741	00_8	33	D	4		-	-	#VALUE!
6392		YER078C		BY4741	00_8	33	D	5		60	17	28.3333
6393		YER088C		BY4741	00_8	33	D	6		75	21	28
6395		YER090W		BY4741	00_8	33	D	7		72	16	22.2222
6396		YER091C		BY4741	00_8	33	D	8		81	11	13.5802
6397	IES5	YER092W	Non-essential INO80 chromatin remodeling complex subunit; deletion affects telomere maintenance via recombination	BY4741	00_8	33	D	9		100	10	10
6399		YER093C-A		BY4741	00_8	33	D	10		100	21	21
6401		YER095W		BY4741	00_8	33	D	11		46	12	26.087
6402		YER096W		BY4741	00_8	33	D	12		77	13	16.8831
6403		YER097W		BY4741	00_8	33	E	1		93	15	16.129
6404		YER098W		BY4741	00_8	33	E	2		100	26	26
6405		YGR134W		BY4741	00_8	33	E	3		77	13	16.8831
6407		YGR210C		BY4741	00_8	33	E	4		83	6	7.22892
6408	RIM4	YHL024W	Putative RNA-binding protein; involved in regulation of early and middle sporulation genes; forms amyloid-like aggregates under starvation that are active in translational repression	BY4741	00_8	33	E	5		15	2	13.3333
6409		YHL025W		BY4741	00_8	33	E	6		23	0	0
6410		YHR016C		BY4741	00_8	33	E	7		96	17	17.7083
6411		YHR017W		BY4741	00_8	33	E	8		85	16	18.8235
6412		YHR032W		BY4741	00_8	33	E	9		100	20	20
6413		YHR045W		BY4741	00_8	33	E	10		100	33	33
6414		YHR064C		BY4741	00_8	33	E	11		33	9	27.2727
6415		YHR140W		BY4741	00_8	33	E	12		100	29	29
6416		YHR162W		BY4741	00_8	33	F	1		100	20	20
6417	MTG2	YHR168W	Putative GTPase; member of the Obg family; peripheral protein of the mitochondrial inner membrane that associates with the large ribosomal subunit; required for mitochondrial translation, possibly via a role in ribosome assembly	BY4741	00_8	33	F	2	no growth on -met, no growth on -lys, no growth on drop-in media s petite	35	8	22.8571
6420		YHR181W		BY4741	00_8	33	F	3		80	30	37.5
6421		YHR191C		BY4741	00_8	33	F	4	grows well on -met, grows well on -lys, mates like alpha. Confirmed Het Diploid 10/15/01	67	11	16.4179
6422		YHR193C		BY4741	00_8	33	F	5	grows well on -met, grows well on -lys, mates like alpha. Confirmed Het Diploid 10/15/01	99	25	25.2525
6423		YLL030C		BY4741	00_8	33	F	6	grows well on -met, grows well on -lys, mates like alpha. Confirmed Het Diploid 10/15/01	85	24	28.2353
6424		YLL044W		BY4741	00_8	33	F	7	grows well on -met, grows well on -lys, mates like alpha. Confirmed Het Diploid 10/15/01	100	34	34
6425		YLL048C		BY4741	00_8	33	F	8		100	20	20
6426		YLL049W		BY4741	00_8	33	F	9	grows well on -met, grows well on -lys, mates like alpha. Confirmed Het Diploid 10/15/01	100	27	27
6427		YLL059C		BY4741	00_8	33	F	10		100	25	25
6428		YLR030W		BY4741	00_8	33	F	11		85	25	29.4118
6429		YLR031W		BY4741	00_8	33	F	12		100	16	16
6430		YLR032W		BY4741	00_8	33	G	1		49	11	22.449
6432		YLR034C		BY4741	00_8	33	G	2		96	24	25
6433		YLR035C		BY4741	00_8	33	G	3		100	21	21
6434	YLR036C	YLR036C	Putative protein predicted to have transmembrane domains; interacts with HSP90 by yeast two-hybrid analysis; YLR036C is not an essential protein	BY4741	00_8	33	G	4		100	27	27
6435		YLR037C		BY4741	00_8	33	G	5		100	21	21
6436		YLR038C		BY4741	00_8	33	G	6		80	16	20
6437		YLR039C		BY4741	00_8	33	G	7		100	28	28
6438		YLR040C		BY4741	00_8	33	G	8		100	26	26
6439		YLR041W		BY4741	00_8	33	G	9		91	16	17.5824
6440		YLR050C		BY4741	00_8	33	G	10		100	26	26
6441		YLR052W		BY4741	00_8	33	G	11		100	39	39
6443		YMR142C		BY4741	00_8	33	G	12		41	16	39.0244
6444	MRPS8	YMR158W	Mitochondrial ribosomal protein of the small subunit	BY4741	00_8	33	H	1		16	0	0	abnormal mito
6445		YMR171C		BY4741	00_8	33	H	3		100	30	30
6446		YMR181C		BY4741	00_8	33	H	4		100	22	22
6447		YMR209C		BY4741	00_8	33	H	5		100	23	23
6448		YMR271C		BY4741	00_8	33	H	6		100	29	29
6449		YMR279C		BY4741	00_8	33	H	7		100	24	24
6450		YMR306W		BY4741	00_8	33	H	8		100	23	23
6451		YMR311C		BY4741	00_8	33	H	9		100	25	25
6452		YMR312W		BY4741	00_8	33	H	10		100	33	33
6453		YMR313C		BY4741	00_8	33	H	11		100	32	32
6455		YMR315W		BY4741	00_8	33	H	12		100	18	18
6456		YMR316C-A		BY4741	00_8	34	A	1		100	10	10
6457	YMR316C-B	YMR316C-B	Dubious open reading frame; unlikely to encode a functional protein, based on available experimental and comparative sequence data; almost completely overlaps 5' end of ORF YMR317W	BY4741	00_8	34	A	2		100	7	7
6458		YMR316W		BY4741	00_8	34	A	3		100	10	10
6459		YMR317W		BY4741	00_8	34	A	4		100	20	20
6460	ADH6	YMR318C	NADPH-dependent medium chain alcohol dehydrogenase; has broad substrate specificity; member of the cinnamyl family of alcohol dehydrogenases; may be involved in fusel alcohol synthesis or in aldehyde tolerance; protein abundance increases in response to DNA replication stress	BY4741	00_8	34	A	5		100	14	14
6461		YMR319C		BY4741	00_8	34	A	6		100	15	15
6462		YMR320W		BY4741	00_8	34	A	7		100	27	27
6464	RAD50	YNL250W	Subunit of MRX complex with Mre11p and Xrs2p; complex is involved in processing double-strand DNA breaks in vegetative cells, initiation of meiotic DSBs, telomere maintenance, and nonhomologous end joining; forms nuclear foci upon DNA replication stress	BY4741	00_8	34	A	8		25	4	16
6465		YNL252C		BY4741	00_8	34	A	9		93	13	13.9785
6468		YNL279W		BY4741	00_8	34	A	10		100	35	35
6470		YNL300W		BY4741	00_8	34	A	11		100	14	14
6472	PHA2	YNL316C	Prephenate dehydratase; catalyzes the conversion of prephanate to phenylpyruvate, which is a step in the phenylalanine biosynthesis pathway	BY4741	00_8	34	A	12		100	20	20
6473		YOL016C		BY4741	00_8	34	B	1		100	16	16
6475	RPS7A	YOR096W	Protein component of the small (40S) ribosomal subunit; interacts with Kti11p; deletion causes hypersensitivity to zymocin; homologous to mammalian ribosomal protein S7, no bacterial homolog; RPS7A has a paralog, RPS7B, that arose from the whole genome duplication	BY4741	00_8	34	B	2		35	3	8.57143
6476		YOR306C		BY4741	00_8	34	B	3		100	20	20
6477		YOR317W		BY4741	00_8	34	B	4		100	20	20
6479	COX11	YPL132W	Protein required for delivery of copper to Cox1p; mitochondrial inner membrane protein; association with mitochondrial ribosomes suggests that copper delivery may occur during translation of Cox1p	BY4741	00_8	34	B	5		100	14	14
6480		YPL134C		BY4741	00_8	34	B	6		100	12	12
6483		YML070W		BY4741	00_9	34	B	7		100	17	17
6484		YML071C		BY4741	00_9	34	B	8		100	21	21
6486	FPR3	YML074C	Nucleolar peptidyl-prolyl cis-trans isomerase (PPIase); FK506 binding protein; affects expression of multiple genes via its role in nucleosome assembly; phosphorylated by casein kinase II (Cka1p-Cka2p-Ckb1p-Ckb2p) and dephosphorylated by Ptp1p; PPIase domain acts as a transcriptional repressor when tethered to DNA by lexA, and repressor activity is dependent on PPIase activity; FPR3 has a paralog, FPR4, that arose from the whole genome duplication	BY4741	00_9	34	B	9		100	24	24
6487		YML090W		BY4741	00_9	34	B	10		100	20	20
6491		YML094W		BY4741	00_9	34	B	11		81	13	16.0494
6492		YML095C		BY4741	00_9	34	B	12		100	20	20
6493		YML095C-A		BY4741	00_9	34	C	1		100	21	21
6494		YML096W		BY4741	00_9	34	C	2		100	25	25
6495	VPS9	YML097C	Guanine nucleotide exchange factor (GEF) and ubiquitin receptor; involved in vesicle-mediated vacuolar transport, including Golgi-endosome trafficking and sorting through the multivesicular body (MVB); stimulates the intrinsic guanine nucleotide exchange activity of Rab family members (Vps21p/Ypt52p/Ypt53p); partially redundant with GEF MUK1; required for localization of the CORVET complex to endosomes; similar to mammalian ras inhibitors; contains a Ub-interacting CUE domain	BY4741	00_9	34	C	3		100	64	64
6497		YML099C		BY4741	00_9	34	C	4		100	26	26
6498		YML100W		BY4741	00_9	34	C	5		100	30	30
6499		YML100W-A		BY4741	00_9	34	C	6		100	28	28
6500		YML101C		BY4741	00_9	34	C	7		100	26	26
6501		YML102C-A		BY4741	00_9	34	C	8		100	28	28
6502	CAC2	YML102W	Subunit of chromatin assembly factor I (CAF-1), with Rlf2p and Msi1p; chromatin assembly by CAF-1 is important for multiple processes including silencing at telomeres, mating type loci, and rDNA; maintenance of kinetochore structure, deactivation of the DNA damage checkpoint after DNA repair, chromatin dynamics during transcription; and repression of divergent transcription; relocalizes to the cytosol in response to hypoxia	BY4741	00_9	34	C	9		100	15	15
6503		YML103C		BY4741	00_9	34	C	11		100	11	11
6504		YML104C		BY4741	00_9	34	C	12		100	31	31
6506		YML106W		BY4741	00_9	34	D	1		100	28	28
6507		YML107C		BY4741	00_9	34	D	2		100	33	33
6508		YML108W		BY4741	00_9	34	D	3		63	18	28.5714
6509		YML109W		BY4741	00_9	34	D	4		100	23	23
6513		YML113W		BY4741	00_9	34	D	5		100	21	21
6516		YML116W		BY4741	00_9	34	D	6		100	24	24
6517		YML117W		BY4741	00_9	34	D	7		100	23	23
6518		YML117W-A		BY4741	00_9	34	D	8		100	40	40
6519		YML118W		BY4741	00_9	34	D	9		100	23	23
6520		YML119W		BY4741	00_9	34	D	10		100	29	29
6521		YML120C		BY4741	00_9	34	D	11		100	17	17
6522		YML121W		BY4741	00_9	34	D	12		100	31	31
6523		YML122C		BY4741	00_9	34	E	1		100	34	34
6524	PHO84	YML123C	High-affinity inorganic phosphate (Pi) transporter; also low-affinity manganese transporter; regulated by Pho4p and Spt7p; mutation confers resistance to arsenate; exit from the ER during maturation requires Pho86p; cells overexpressing Pho84p accumulate heavy metals but do not develop symptoms of metal toxicity	BY4741	00_9	34	E	2		100	19	19
6525		YML124C		BY4741	00_9	34	E	3		100	30	30
6529	MSC1	YML128C	Protein of unknown function; mutant is defective in directing meiotic recombination events to homologous chromatids; the authentic, non-tagged protein is detected in highly purified mitochondria and is phosphorylated	BY4741	00_9	34	E	4		100	15	15
6532		YML131W		BY4741	00_9	34	E	5		100	26	26
6533		YMR004W		BY4741	00_9	34	E	6		100	22	22
6535		YMR095C		BY4741	00_9	34	E	7		71	17	23.9437
6536		YMR096W		BY4741	00_9	34	E	8		100	17	17
6539		YMR099C		BY4741	00_9	34	E	9		100	23	23
6540		YMR100W		BY4741	00_9	34	E	10		100	24	24
6541		YMR101C		BY4741	00_9	34	E	11		100	20	20
6542		YMR102C		BY4741	00_9	34	E	12		100	28	28
6543		YMR103C		BY4741	00_9	34	F	1		100	30	30
6545		YMR105C		BY4741	00_9	34	F	2		100	27	27
6546		YMR106C		BY4741	00_9	34	F	3		100	27	27
6547		YMR107W		BY4741	00_9	34	F	4		100	27	27
6549	MYO5	YMR109W	One of two type I myosin motors; contains proline-rich tail homology 2 (TH2) and SH3 domains; MYO5 deletion has little effect on growth, but myo3 myo5 double deletion causes severe defects in growth and actin cytoskeleton organization; MYO5 has a paralog, MYO3, that arose from the whole genome duplication	BY4741	00_9	34	F	5		100	23	23
6550		YMR110C		BY4741	00_9	34	F	6		100	37	37
6551		YMR111C		BY4741	00_9	34	F	7		100	29	29
6554		YMR114C		BY4741	00_9	34	F	8		100	27	27
6555	MGR3	YMR115W	Subunit of the mitochondrial (mt) i-AAA protease supercomplex; i-AAA degrades misfolded mitochondrial proteins; forms a subcomplex with Mgr1p that binds to substrates to facilitate proteolysis; required for growth of cells lacking mtDNA	BY4741	00_9	34	F	9		100	9	9	abnormal mito
6556	ASC1	YMR116C	G-protein beta subunit and guanine dissociation inhibitor for Gpa2p; ortholog of RACK1 that inhibits translation; core component of the small (40S) ribosomal subunit; required to prevent frameshifting at ribosomes stalled at repeated CGA codons; regulates P-body formation induced by replication stress; represses Gcn4p in the absence of amino acid starvation; controls phosphorylation of multiple proteins	BY4741	00_9	34	F	10		100	40	40
6560		YMR119W-A		BY4741	00_9	34	F	11		100	28	28
6561		YMR120C		BY4741	00_9	34	F	12		100	29	29
6562		YMR121C		BY4741	00_9	34	G	1		100	38	38
6563		YMR122C		BY4741	00_9	34	G	2		100	21	21
6564		YMR123W		BY4741	00_9	34	G	3		-	-	#VALUE!	out of focus
6565		YMR124W		BY4741	00_9	34	G	4		91	17	18.6813
6566		YMR125W		BY4741	00_9	34	G	5		-	-	#VALUE!
6567		YMR126C		BY4741	00_9	34	G	6		100	35	35
6568		YMR127C		BY4741	00_9	34	G	7		100	23	23
6570		YMR129W		BY4741	00_9	34	G	8		100	20	20
6571		YMR130W		BY4741	00_9	34	G	9		100	26	26
6573		YMR132C		BY4741	00_9	34	G	10		100	28	28
6574		YMR133W		BY4741	00_9	34	G	11		100	26	26
6576		YMR135C		BY4741	00_9	34	G	12		100	25	25
5425		YPR006C		BY4741	16_4	34	H	1		100	33	33
5428		YPR009W		BY4741	16_4	34	H	3		9	6	66.6667
5431		YPR012W		BY4741	16_4	34	H	4		100	31	31
5433		YPR014C		BY4741	16_4	34	H	5		100	30	30
5434		YPR015C		BY4741	16_4	34	H	6		100	31	31
5436		YPR017C		BY4741	16_4	34	H	7		100	29	29
5437		YPR018W		BY4741	16_4	34	H	8		100	29	29
5439	ATP20	YPR020W	Subunit g of the mitochondrial F1F0 ATP synthase; reversibly phosphorylated on two residues; unphosphorylated form is required for dimerization of the ATP synthase complex, which in turn determines oligomerization of the complex and the shape of inner membrane cristae	BY4741	16_4	34	H	9		100	15	15
5446		YPR027C		BY4741	16_4	34	H	10		100	45	45
5447		YPR028W		BY4741	16_4	34	H	11		100	35	35
5448		YPR029C		BY4741	16_4	34	H	12		100	37	37
5449	CSR2	YPR030W	Nuclear ubiquitin protein ligase binding protein; may regulate utilization of nonfermentable carbon sources and endocytosis of plasma membrane proteins; overproduction suppresses chs5 spa2 lethality at high temp; ubiquitinated by Rsp5p, deubiquitinated by Ubp2p; CSR2 has a paralog, ECM21, that arose from the whole genome duplication	BY4741	16_4	35	A	1		100	12	12
5451		YPR032W		BY4741	16_4	35	A	2		100	42	42
5455		YPR036W		BY4741	16_4	35	A	3		11	1	9.09091
5457		YPR038W		BY4741	16_4	35	A	4		100	35	35
5458		YPR039W		BY4741	16_4	35	A	5		100	29	29
5459		YPR040W		BY4741	16_4	35	A	6		100	27	27
5461	PUF2	YPR042C	PUF family mRNA-binding protein; Pumilio homology domain confers RNA binding activity; preferentially binds mRNAs encoding membrane-associated proteins; binding site composed of two UAAU tetranucleotides, separated by a 3-nt linker; PUF2 has a paralog, JSN1, that arose from the whole genome duplication	BY4741	16_4	35	A	7		100	28	28
5463	OPI11	YPR044C	Dubious open reading frame; unlikely to encode a functional protein, based on available experimental and comparative sequence data; largely overlaps verified gene RPL43A/YPR043W; deletion confers sensitivity to GSAO	BY4741	16_4	35	A	8		17	0	0	abnormal mito
5464	THP3	YPR045C	Protein that may have a role in transcription elongation; forms a complex with Csn12p that is recruited to transcribed genes; possibly involved in splicing based on pre-mRNA accumulation defect for many intron-containing genes	BY4741	16_4	35	A	9		33	4	12.1212	abnormal mito
5465	MCM16	YPR046W	Component of the Ctf19 complex and the COMA subcomplex; involved in kinetochore-microtubule mediated chromosome segregation; binds to centromere DNA; orthologous to human centromere constitutive-associated network (CCAN) subunit CENP-H and fission yeast fta3	BY4741	16_4	35	A	10		100	24	24
5466		YPR047W		BY4741	16_4	35	A	11		100	21	21
5468		YPR049C		BY4741	16_4	35	A	12		100	25	25
5470	MAK3	YPR051W	Catalytic subunit of the NatC type N-terminal acetyltransferase (NAT); involved in subcellular targeting of select N-terminally acetylated substrates to the Golgi apparatus (Arl3p and Grh1p) and the inner nuclear membrane (Trm1p); required for replication of dsRNA virus; human NatC ortholog, Naa60, functionally complements the null, requiring either auxiliary subunit Mak10p or co-expression of human ortholog, Naa35; Naa60, the human NatF gene, also complements the null allele	BY4741	16_4	35	B	1		100	22	22
5471		YPR052C		BY4741	16_4	35	B	2		100	28	28
5472		YPR053C		BY4741	16_4	35	B	3		100	24	24
5473		YPR054W		BY4741	16_4	35	B	4		68	13	19.1176
5476	BRR1	YPR057W	snRNP protein component of spliceosomal snRNPs; required for pre-mRNA splicing and snRNP biogenesis; in null mutant newly-synthesized snRNAs are destabilized and 3'-end processing is slowed	BY4741	16_4	35	B	5		94	14	14.8936
5477		YPR058W		BY4741	16_4	35	B	6		100	23	23
5478		YPR059C		BY4741	16_4	35	B	7		100	24	24
5479		YPR060C		BY4741	16_4	35	B	8		30	5	16.6667
5480		YPR061C		BY4741	16_4	35	B	9		97	13	13.4021
5481		YPR062W		BY4741	16_4	35	B	10		100	17	17
5482		YPR063C		BY4741	16_4	35	B	11		100	25	25
5484	ROX1	YPR065W	Heme-dependent repressor of hypoxic genes; mediates aerobic transcriptional repression of hypoxia induced genes such as COX5b and CYC7; repressor function regulated through decreased promoter occupancy in response to oxidative stress; contains an HMG domain that is responsible for DNA bending activity; involved in the hyperosmotic stress resistance	BY4741	16_4	35	B	12		100	14	14
5485		YPR066W		BY4741	16_4	35	C	1	red colony on YPD: ade mutant?	100	20	20
5487		YPR068C		BY4741	16_4	35	C	2		85	17	20
5488		YPR069C		BY4741	16_4	35	C	3		80	19	23.75
5489		YPR070W		BY4741	16_4	35	C	4		33	6	18.1818
5490		YPR071W		BY4741	16_4	35	C	5		100	25	25
5492		YPR073C		BY4741	16_4	35	C	6		100	36	36
5493		YPR074C		BY4741	16_4	35	C	7		100	27	27
5494		YPR075C		BY4741	16_4	35	C	8		91	18	19.7802
5495		YPR076W		BY4741	16_4	35	C	9		76	7	9.21053
5496		YPR077C		BY4741	16_4	35	C	10		76	11	14.4737
5498		YPR079W		BY4741	16_4	35	C	12		100	15	15
5501		YPR084W		BY4741	16_4	35	D	1		100	23	23
5504		YPR087W		BY4741	16_4	35	D	2		-	-	#VALUE!
5506		YPR089W		BY4741	16_4	35	D	3		90	18	20
5507		YPR090W		BY4741	16_4	35	D	4		98	21	21.4286
5509		YPR092W		BY4741	16_4	35	D	5		34	7	20.5882
5510	ASR1	YPR093C	Ubiquitin ligase that modifies and regulates RNA Pol II; involved in a putative alcohol-responsive signaling pathway; accumulates in the nucleus under alcohol stress; has a role in organization of septins and the actin cytoskeleton; contains a Ring/PHD finger domain similar to the mammalian rA9 protein	BY4741	16_4	35	D	6		28	6	21.4286
5512		YPR095C		BY4741	16_4	35	D	7		100	24	24
5513	YPR096C	YPR096C	Protein of unknown function; may interact with ribosomes, based on co-purification experiments	BY4741	16_4	35	D	8		43	5	11.6279
5514		YPR097W		BY4741	16_4	35	D	9		88	26	29.5455
5515		YPR098C		BY4741	16_4	35	D	10		100	20	20
5516	YPR099C	YPR099C	Mitochondrial protein of unknown function; null mutant has a respiratory growth defect and displays reduced peroxide-induced mitochondrial ROS; partially overlaps the verified gene MRPL51/YPR100W	BY4741	16_4	35	D	11		9	1	11.1111
5517		YPR100W		BY4741	16_4	35	D	12		100	29	29
5518		YPR101W		BY4741	16_4	35	E	1		71	12	16.9014
1298		YJL127C		BY4741	10_2	35	E	2		-	-	#VALUE!
1299	NIT2	YJL126W	Nit protein; one of two proteins in S. cerevisiae with similarity to the Nit domain of NitFhit from fly and worm and to the mouse and human Nit protein which interacts with the Fhit tumor suppressor; nitrilase superfamily member	BY4741	10_2	35	E	3		100	29	29
1301		YJL124C		BY4741	10_2	35	E	4		-	-	#VALUE!
1302		YJL123C		BY4741	10_2	35	E	5		77	20	25.974
1303		YJL122W		BY4741	10_2	35	E	6		100	31	31
1304		YJL120W		BY4741	10_2	35	E	7		100	29	29
1305		YJL121C		BY4741	10_2	35	E	8		68	19	27.9412
1306		YJL118W		BY4741	10_2	35	E	9		100	32	32
1307		YJL119C		BY4741	10_2	35	E	10		100	33	33
1308		YJL117W		BY4741	10_2	35	E	11		100	28	28
1309		YJL116C		BY4741	10_2	35	E	12		100	26	26
1310		YJL115W		BY4741	10_2	35	F	1		10	4	40
1311	MDV1	YJL112W	Peripheral protein of cytosolic face of mitochondrial outer membrane; required for mitochondrial fission; interacts with Fis1p and with the self-assembled oligomeric form of the dynamin-related GTPase Dnm1p; contains WD repeats; MDV1 has a paralog, CAF4, that arose from the whole genome duplication	BY4741	10_2	35	F	2		100	22	22
1313		YJL110C		BY4741	10_2	35	F	3		61	20	32.7869
1315		YJL108C		BY4741	10_2	35	F	4		98	26	26.5306
1316		YJL107C		BY4741	10_2	35	F	5		100	39	39
1317		YJL106W		BY4741	10_2	35	F	6		85	20	23.5294
1321		YJL102W		BY4741	10_2	35	F	7		51	13	25.4902
1323		YJL100W		BY4741	10_2	35	F	8		81	13	16.0494
1324		YJL099W		BY4741	10_2	35	F	9		16	4	25
1325		YJL098W		BY4741	10_2	35	F	10		100	22	22
1327	MRPL49	YJL096W	Mitochondrial ribosomal protein of the large subunit	BY4741	10_2	35	F	11		11	3	27.2727
1328		YJL095W		BY4741	10_2	35	F	12		100	25	25
1330		YJL093C		BY4741	10_2	35	G	1		100	37	37
1331		YJL092W		BY4741	10_2	35	G	2		100	30	30
1334		YJL089W		BY4741	10_2	35	G	3		100	30	30
1335		YJL088W		BY4741	10_2	35	G	4		-	-	#VALUE!
1339		YJL084C		BY4741	10_2	35	G	5		100	28	28
1340		YJL083W		BY4741	10_2	35	G	6		100	24	24
1341		YJL082W		BY4741	10_2	35	G	7		100	35	35
1343		YJL080C		BY4741	10_2	35	G	8		-	-	#VALUE!
1344		YJL079C		BY4741	10_2	35	G	9		100	25	25
1346	ICS3	YJL077C	Protein with a role in copper homeostasis; possible role in vacuolar sorting and processing of secretory proteins; null mutants are hypersensitive to sortin2	BY4741	10_2	35	G	10		100	27	27
1350		YJL073W		BY4741	10_2	35	G	11		100	30	30
1352		YJL071W		BY4741	10_2	35	G	12		-	-	#VALUE!
1355		YJL068C		BY4741	10_2	35	H	1		100	26	26
1356		YJL067W		BY4741	10_2	35	H	3		100	42	42
1357		YJL066C		BY4741	10_2	35	H	4		100	39	39
1358	YJL064W	YJL064W	Dubious open reading frame; unlikely to encode a functional protein, based on available experimental and comparative sequence data; completely overlaps the verified gene YJL065C/DLS1	BY4741	10_2	35	H	5		100	27	27
1359	DLS1	YJL065C	Subunit of ISW2/yCHRAC chromatin accessibility complex; ISW2/yCHRAC also includes Itc1p, Isw2p, and Dpb4p; involved in inheritance of telomeric silencing; DLS1 has a paralog, DPB3, that arose from the whole genome duplication	BY4741	10_2	35	H	6		100	10	10
1360		YJL063C		BY4741	10_2	35	H	7		100	21	21
1361	LAS21	YJL062W	Mannose-ethanolamine phosphotransferase; involved in biosynthesis of the glycosylphosphatidylinositol (GPI) core structure, catalyzing the addition of a side chain ethanolamine phosphate to the alpha1,6-linked second mannose residue of the GPI lipid precursor; integral component of endoplasmic reticulum membrane; mutations affect cell wall integrity; homolog of human PIGG	BY4741	10_2	35	H	8		82	10	12.1951
1363		YJL060W		BY4741	10_2	35	H	9		100	29	29
1364		YJL059W		BY4741	10_2	35	H	10		100	26	26
1365		YJL058C		BY4741	10_2	35	H	11		100	28	28
1366		YJL057C		BY4741	10_2	35	H	12		100	28	28
1367	ZAP1	YJL056C	Zinc-regulated transcription factor; binds to zinc-responsive promoters to induce transcription of certain genes in presence of zinc, represses other genes in low zinc; regulates its own transcription; contains seven zinc-finger domains	BY4741	10_2	36	A	1		69	13	18.8406	abnormal mito
1368		YJL055W		BY4741	10_2	36	A	2		100	29	29
1370		YJL053W		BY4741	10_2	36	A	3		100	31	31
1371	TDH1	YJL052W	Glyceraldehyde-3-phosphate dehydrogenase (GAPDH), isozyme 1; involved in glycolysis and gluconeogenesis; tetramer that catalyzes the reaction of glyceraldehyde-3-phosphate to 1,3 bis-phosphoglycerate; detected in the cytoplasm and cell wall; protein abundance increases in response to DNA replication stress; GAPDH-derived antimicrobial peptides secreted by S. cerevisiae are active against a wide variety of wine-related yeasts and bateria	BY4741	10_2	36	A	4		100	19	19
1372	IRC8	YJL051W	Bud tip localized protein of unknown function; mRNA is targeted to the bud by a She2p dependent transport system; mRNA is cell cycle regulated via Fkh2p, peaking in G2/M phase; null mutant displays increased levels of spontaneous Rad52p foc	BY4741	10_2	36	A	5		100	16	16
1374		YJL049W		BY4741	10_2	36	A	6		100	21	21
1375		YJL048C		BY4741	10_2	36	A	7		100	35	35
1376		YJL047C		BY4741	10_2	36	A	8		100	22	22
1377		YJL046W		BY4741	10_2	36	A	9		100	17	17
1378		YJL045W		BY4741	10_2	36	A	10		100	17	17
1379		YJL044C		BY4741	10_2	36	A	11		100	20	20
1380		YJL043W		BY4741	10_2	36	A	12		100	20	20
1384		YJL038C		BY4741	10_2	36	B	1		100	32	32
1385		YJL037W		BY4741	10_2	36	B	2		100	23	23
1386		YJL036W		BY4741	10_2	36	B	3		100	18	18
1392		YJL030W		BY4741	10_2	36	B	4		100	28	28
6577	UBC8	YEL012W	Ubiquitin-conjugating enzyme that regulates gluconeogenesis; negatively regulates gluconeogenesis by mediating the glucose-induced ubiquitination of fructose-1,6-bisphosphatase (FBPase); cytoplasmic enzyme that catalyzes the ubiquitination of histones in vitro	BY4741	00_10	36	B	5		100	18	18	abnormal mito
6583		YER031C		BY4741	00_10	36	B	6		100	25	25
6584		YER046W		BY4741	00_10	36	B	7		100	26	26
6585		YER063W		BY4741	00_10	36	B	8		100	21	21
6586		YER066W		BY4741	00_10	36	B	9		100	38	38
6589		YGR188C		BY4741	00_10	36	B	10		19	2	10.5263
6590		YGR201C		BY4741	00_10	36	B	11		100	14	14
6591		YGR204W		BY4741	00_10	36	B	12		100	20	20
6593		YHL002W		BY4741	00_10	36	C	1		100	30	30
6595		YHL011C		BY4741	00_10	36	C	2		-	-	#VALUE!
6597	EFM1	YHL039W	Lysine methyltransferase; involved in the monomethylation of eEF1A (Tef1p/Tef2p); SET-domain family member; predicted involvement in ribosome biogenesis; green fluorescent protein (GFP)-fusion protein localizes to the cytoplasm	BY4741	00_10	36	C	3		100	26	26
6600		YHR003C		BY4741	00_10	36	C	4		100	33	33
6601	NEM1	YHR004C	Probable catalytic subunit of Nem1p-Spo7p phosphatase holoenzyme; regulates nuclear growth by controlling phospholipid biosynthesis, required for normal nuclear envelope morphology and sporulation; homolog of the human protein Dullard	BY4741	00_10	36	C	5		100	78	78
6603		YHR006W		BY4741	00_10	36	C	6		100	26	26
6605	SOD2	YHR008C	Mitochondrial manganese superoxide dismutase; protects cells against oxygen toxicity and oxidative stress; human mitochondrial SOD2 can complement a yeast null mutant and human cytoplasmic SOD1 can also complement when targeted to the mitochondrial matrix	BY4741	00_10	36	C	7		100	24	24
6606		YHR009C		BY4741	00_10	36	C	8		100	30	30
6608	THR1	YHR025W	Homoserine kinase; conserved protein required for threonine biosynthesis; long-lived protein that is preferentially retained in mother cells and forms cytoplasmic filaments; expression is regulated by the GCN4-mediated general amino acid control pathway	BY4741	00_10	36	C	9		100	20	20
6609		YHR026W		BY4741	00_10	36	C	10		100	19	19	cells are big
6611	SRB2	YHR041C	Subunit of the RNA polymerase II mediator complex; associates with core polymerase subunits to form the RNA polymerase II holoenzyme; general transcription factor involved in telomere maintenance	BY4741	00_10	36	C	11		72	13	18.0556
6613		YHR059W		BY4741	00_10	36	D	1		100	28	28
6615		YHR067W		BY4741	00_10	36	D	2		100	17	17
6623		YHR127W		BY4741	00_10	36	D	3		100	22	22
6625		YHR131C		BY4741	00_10	36	D	4		100	20	20
6633		YHR180W		BY4741	00_10	36	D	5		100	18	18
6634		YHR185C		BY4741	00_10	36	D	6		100	24	24
6637		YHR194W		BY4741	00_10	36	D	7		100	28	28
6641	LMO1	YLL007C	Homolog of mammalian ELMO (Engulfment and celL MOtility); upstream component for regulation through the small GTPase Rho5p; may form a complex with Dck1p that acts as a GEF for Rho5p; cytoplasmic protein that relocates to mitochondria under oxidative stress; implicated in mitophagy; not an essential protein	BY4741	00_10	36	D	8		100	9	9
6643	RIM13	YMR154C	Calpain-like cysteine protease; involved in proteolytic activation of Rim101p in response to alkaline pH; localizes to punctate structures in alkaline conditions and in vps4 mutant; has similarity to A. nidulans palB	BY4741	00_10	36	D	9		100	28	28
6645		YNL274C		BY4741	00_10	36	D	10		100	24	24
6650		YOL141W		BY4741	00_10	36	D	11		100	22	22
6659		YOL150C		BY4741	00_10	36	D	12		100	32	32
6664		YOL158C		BY4741	00_10	36	E	1		100	27	27
6665		YOL159C		BY4741	00_10	36	E	2		100	35	35
6666		YOL160W		BY4741	00_10	36	E	3		100	25	25
6667		YOL162W		BY4741	00_10	36	E	4		100	23	23
6668		YOL163W		BY4741	00_10	36	E	5		100	25	25
2551	OPI3	YJR073C	Methylene-fatty-acyl-phospholipid synthase; catalyzes the last two steps in phosphatidylcholine biosynthesis; also known as phospholipid methyltransferase	BY4741	10_4	36	E	6		100	13	13
2553	HOC1	YJR075W	Alpha-1,6-mannosyltransferase; involved in cell wall mannan biosynthesis; subunit of a Golgi-localized complex that also contains Anp1p, Mnn9p, Mnn11p, and Mnn10p; identified as a suppressor of a cell lysis sensitive pkc1-371 allele	BY4741	10_4	36	E	7		85	9	10.5882
2556	BNA2	YJR078W	Tryptophan 2,3-dioxygenase or indoleamine 2,3-dioxygenase; required for de novo biosynthesis of NAD+ from tryptophan via kynurenine; up-regulated by telomere uncapping, and interacts genetically with capping gene CDC13; overexpression reduces lipid droplet accumulation by skewing glycolytic flux towards biosynthesis of shikimate, aromatic amino acids, and NAD+ during aging and extends lifespan; regulated by Hst1p and Aftp	BY4741	10_4	36	E	8		100	27	27
2557		YJR079W		BY4741	10_4	36	E	9		100	30	30
2559		YJR082C		BY4741	10_4	36	E	10		100	27	27
2560		YJR083C		BY4741	10_4	36	E	11		-	-	#VALUE!
2565		YJR088C		BY4741	10_4	36	E	12		100	13	13
2569		YJR092W		BY4741	10_4	36	F	1		100	32	32
2580		YJR102C		BY4741	10_4	36	F	2		100	38	38
2581		YJR103W		BY4741	10_4	36	F	3		100	24	24
2583		YJR105W		BY4741	10_4	36	F	4		100	26	26	cells are big
2586		YJR108W		BY4741	10_4	36	F	5		100	20	20
2588		YJR110W		BY4741	10_4	36	F	6		100	19	19
2589		YJR111C		BY4741	10_4	36	F	7		100	28	28
2593		YJR115W		BY4741	10_4	36	F	8		100	17	17
2605		YJR127C		BY4741	10_4	36	F	9		100	22	22
2606		YJR128W		BY4741	10_4	36	F	10		100	23	23
2607		YJR129C		BY4741	10_4	36	F	11		100	32	32
2608		YJR130C		BY4741	10_4	36	F	12		100	35	35
2613		YJR135C		BY4741	10_4	36	G	1		100	15	15
2615		YJR137C		BY4741	10_4	36	G	2	grows well on -met, grows slow on -lys	100	23	23
2624		YJR146W		BY4741	10_4	36	G	3		100	17	17
2625		YJR147W		BY4741	10_4	36	G	4		100	30	30
2627		YJR149W		BY4741	10_4	36	G	5		100	17	17
2630		YJR152W		BY4741	10_4	36	G	6		100	36	36
2632		YJR154W		BY4741	10_4	36	G	7		100	32	32
6003		YKR087C		BY4741	00_4	36	G	8		100	29	29
6004		YKR088C		BY4741	00_4	36	G	9		100	39	39
6005		YKR089C		BY4741	00_4	36	G	10		100	26	26
6006		YKR090W		BY4741	00_4	36	G	11		100	29	29
6007		YKR091W		BY4741	00_4	36	G	12		100	28	28
6008		YKR092C		BY4741	00_4	36	H	1		100	29	29
6009		YKR093W		BY4741	00_4	36	H	3		100	28	28
6013		YKR097W		BY4741	00_4	36	H	4		100	29	29
6014		YKR098C		BY4741	00_4	36	H	5		100	30	30
6015		YKR099W		BY4741	00_4	36	H	6		100	35	35
6016		YKR100C		BY4741	00_4	36	H	7		100	39	39
6017		YKR101W		BY4741	00_4	36	H	8		100	36	36
6019		YKR103W		BY4741	00_4	36	H	9		100	37	37
6020		YKR104W		BY4741	00_4	36	H	10		100	34	34
6021		YKR105C		BY4741	00_4	36	H	11		100	35	35
6022		YLL018C-A		BY4741	00_4	36	H	12		100	24	24
6023		YLR262C-A		BY4741	00_4	37	A	1		100	26	26
6025		YLR422W		BY4741	00_4	37	A	2		100	27	27
6026		YLR423C		BY4741	00_4	37	A	3		-	-	#VALUE!
6028	TUS1	YLR425W	Guanine nucleotide exchange factor (GEF) that modulates Rho1p activity; involved in the cell integrity signaling pathway; interacts with Rgl1p; localization of Tus1p to the bed neck is regulated by Rgl1p; multicopy suppressor of tor2 mutation and ypk1 ypk2 double mutation; potential Cdc28p substrate	BY4741	00_4	37	A	4		100	4	4	clusters of cells
6029	TDA5	YLR426W	Putative protein of unknown function; detected in highly purified mitochondria in high-throughput studies; proposed to be involved in resistance to mechlorethamine and streptozotocin; null mutant sensitive to expression of top1-T722A allele	BY4741	00_4	37	A	5		100	10	10
6030		YLR427W		BY4741	00_4	37	A	6		100	24	24
6031		YLR428C		BY4741	00_4	37	A	7		100	21	21
6032		YLR429W		BY4741	00_4	37	A	8		100	29	29
6034		YLR431C		BY4741	00_4	37	A	9		91	25	27.4725
6035		YLR432W		BY4741	00_4	37	A	10		100	23	23
6036		YLR433C		BY4741	00_4	37	A	11		100	23	23
6037		YLR434C		BY4741	00_4	37	A	12		100	31	31
6038		YLR435W		BY4741	00_4	37	B	1		100	20	20
6039		YLR436C		BY4741	00_4	37	B	2		100	20	20
6040		YLR437C		BY4741	00_4	37	B	3		100	23	23
6042		YLR438W		BY4741	00_4	37	B	4		100	32	32
6045	RPS1A	YLR441C	Ribosomal protein of the small (40S) subunit; homologous to mammalian ribosomal protein S3A, no bacterial homolog; RPS1A has a paralog, RPS1B, that arose from the whole genome duplication	BY4741	00_4	37	B	5		96	13	13.5417
6047		YLR443W		BY4741	00_4	37	B	6		100	29	29
6048		YLR444C		BY4741	00_4	37	B	7		100	24	24
6049		YLR445W		BY4741	00_4	37	B	8		100	24	24
6050		YLR446W		BY4741	00_4	37	B	9		100	17	17
6051	VMA6	YLR447C	Subunit d of the V0 integral membrane domain of V-ATPase; part of the electrogenic proton pump found in the endomembrane system; required for V1 domain assembly on the vacuolar membrane; the V0 integral membrane domain of vacuolar H+-ATPase (V-ATPase) has five subunits	BY4741	00_4	37	B	10		100	15	15
6052	RPL6B	YLR448W	Ribosomal 60S subunit protein L6B; binds 5.8S rRNA; homologous to mammalian ribosomal protein L6, no bacterial homolog; RPL6B has a paralog, RPL6A, that arose from the whole genome duplication	BY4741	00_4	37	B	11		100	37	37
6053		YLR449W		BY4741	00_4	37	B	12		100	23	23
6054		YLR450W		BY4741	00_4	37	C	1		-	-	#VALUE!
6055		YLR452C		BY4741	00_4	37	C	2		100	18	18
6056		YLR453C		BY4741	00_4	37	C	3		100	27	27
6057		YLR454W		BY4741	00_4	37	C	4		100	27	27
6059	YLR456W	YLR456W	Protein of unknown function; predicted to encode a pyridoxal 5'-phosphate synthase based on sequence similarity but purified protein does not possess this activity, nor does it bind flavin mononucleotide (FMN); null mutant displays increased resistance to antifungal agents gliotoxin, cycloheximide and H2O2; YLR456W has a paralog, YPR172W, that arose from the whole genome duplication	BY4741	00_4	37	C	5		100	27	27
6063		YLR460C		BY4741	00_4	37	C	6		100	20	20
6064		YLR461W		BY4741	00_4	37	C	7		100	22	22
6065		YML009C		BY4741	00_4	37	C	8		100	22	22
6066		YML010C-B		BY4741	00_4	37	C	9		44	5	11.3636
6067		YML021C		BY4741	00_4	37	C	10		51	11	21.5686
6068	ATP18	YML081C-A	Subunit of the mitochondrial F1F0 ATP synthase; F1F0 ATP synthase is a large, evolutionarily conserved enzyme complex required for ATP synthesis; termed subunit I or subunit j; does not correspond to known ATP synthase subunits in other organisms	BY4741	00_4	37	C	11		18	1	5.55556
6069		YMR060C		BY4741	00_4	37	C	12		22	4	18.1818	abnormal mito
6070		YMR158C-B		BY4741	00_4	37	D	2		100	25	25
6071	ALD3	YMR169C	Cytoplasmic aldehyde dehydrogenase; involved in beta-alanine synthesis; uses NAD+ as the preferred coenzyme; very similar to Ald2p; expression is induced by stress and repressed by glucose	BY4741	00_4	37	D	3		100	24	24
6072		YMR174C		BY4741	00_4	37	D	4		14	2	14.2857
6073		YMR175W		BY4741	00_4	37	D	5		100	22	22
6074		YMR194C-A		BY4741	00_4	37	D	6		100	24	24
6075		YMR326C		BY4741	00_4	37	D	7		100	37	37
6076		YNR032C-A		BY4741	00_4	37	D	8		100	15	15
6077		YNR050C		BY4741	00_4	37	D	9	, no growth on -met, no growth on -lys ,no growth on drop-in media, mates like a	100	70	70
6078	BRE5	YNR051C	Ubiquitin protease cofactor; forms deubiquitination complex with Ubp3p that coregulates anterograde and retrograde transport between the ER and Golgi compartments, deubiquitinating COPII and COPI vesicle coat constituents, Sec23p and Sec27p; involved along with Ubp3p in the steady-state retention of Golgi membrane proteins, such as glycosyltransferases; null is sensitive to brefeldin A	BY4741	00_4	37	D	10		100	18	18
6083		YNR056C		BY4741	00_4	37	D	11		27	6	22.2222
6084		YNR057C		BY4741	00_4	37	D	12		100	24	24
6085		YNR058W		BY4741	00_4	37	E	1		100	30	30
6086		YNR059W		BY4741	00_4	37	E	2		100	30	30
6087		YNR060W		BY4741	00_4	37	E	3		100	36	36
6088		YNR061C		BY4741	00_4	37	E	4		100	33	33
6089		YNR062C		BY4741	00_4	37	E	5		100	37	37
6090		YNR063W		BY4741	00_4	37	E	6		100	37	37
6091		YNR064C		BY4741	00_4	37	E	7		100	30	30
6092		YNR065C		BY4741	00_4	37	E	8		100	32	32
6093		YNR066C		BY4741	00_4	37	E	9		68	14	20.5882
6094		YNR067C		BY4741	00_4	37	E	10		100	28	28
6095		YNR068C		BY4741	00_4	37	E	11	petite, mates like alpha, no growth on -met, growth on -lys. PCR mating type alpha	-	-	#VALUE!
6865		YAL012W		BY4741	00_12	37	E	12		100	30	30
6867		YAL047C		BY4741	00_12	37	F	1		-	-	#VALUE!
6868		YAL054C		BY4741	00_12	37	F	2		100	30	30
6869	YAL058C-A	YAL058C-A	Dubious open reading frame; unlikely to encode a functional protein, based on available experimental and comparative sequence data	BY4741	00_12	37	F	3		36	7	19.4444
6870		YAR050W		BY4741	00_12	37	F	4		98	28	28.5714
6871		YCL006C		BY4741	00_12	37	F	5		100	34	34
6874		YCL022C		BY4741	00_12	37	F	6		100	34	34
6875		YCL023C		BY4741	00_12	37	F	7		100	42	42
6876		YCL038C		BY4741	00_12	37	F	8		100	27	27
6877		YCL058C		BY4741	00_12	37	F	9		19	6	31.5789
6878		YCL074W		BY4741	00_12	37	F	10		100	26	26
6879		YCL075W		BY4741	00_12	37	F	11		10	2	20
6880		YCL076W		BY4741	00_12	37	F	12		100	50	50
6881		YGL199C		BY4741	00_12	37	G	1		100	38	38
6882		YGL214W		BY4741	00_12	37	G	2		100	39	39
6883		YGL217C		BY4741	00_12	37	G	3		100	21	21
6885		YGL235W		BY4741	00_12	37	G	4		100	28	28
6887		YGR011W		BY4741	00_12	37	G	5		100	35	35
6888		YGR018C		BY4741	00_12	37	G	6		100	26	26
6889		YGR022C		BY4741	00_12	37	G	7		100	24	24
6890		YGR025W		BY4741	00_12	37	G	8		100	22	22
6893		YJR069C		BY4741	00_12	37	G	9		88	15	17.0455
6894		YJR070C		BY4741	00_12	37	G	10		-	-	#VALUE!
6896		YJR074W		BY4741	00_12	37	G	11		44	3	6.81818
6897		YJR077C		BY4741	00_12	37	G	12		100	42	42
6898		YJR080C		BY4741	00_12	37	H	1		100	41	41
6899		YJR084W		BY4741	00_12	37	H	3		100	30	30
6901		YJR087W		BY4741	00_12	37	H	4		100	30	30
6903	JSN1	YJR091C	Member of the Puf family of RNA-binding proteins; interacts with mRNAs encoding membrane-associated proteins; involved in localizing the Arp2/3 complex to mitochondria; overexpression causes increased sensitivity to benomyl; JSN1 has a paralog, PUF2, that arose from the whole genome duplication	BY4741	00_12	37	H	5		100	39	39
6905		YJR094C		BY4741	00_12	37	H	6		100	25	25
6906		YJR094W-A		BY4741	00_12	37	H	7		100	26	26
6907		YJR095W		BY4741	00_12	37	H	8		100	38	38
6908		YJR096W		BY4741	00_12	37	H	9		100	26	26
6909	JJJ3	YJR097W	Protein involved in targeting cytoplasmic SRP-independent proteins to the ER; contains a CSL Zn finger and a DnaJ-domain; involved in diphthamide biosynthesis; ortholog human Dph4	BY4741	00_12	37	H	10		100	19	19
6910		YJR098C		BY4741	00_12	37	H	11		100	25	25
6911		YJR099W		BY4741	00_12	37	H	12		100	28	28
6912		YJR100C		BY4741	00_12	38	A	1		100	37	37
6913		YJR104C		BY4741	00_12	38	A	2		100	37	37
6914		YJR106W		BY4741	00_12	38	A	3		100	51	51
6915		YJR107W		BY4741	00_12	38	A	4		100	38	38
6916		YJR109C		BY4741	00_12	38	A	5		100	57	57
6918		YJR113C		BY4741	00_12	38	A	6		100	30	30
6919		YJR116W		BY4741	00_12	38	A	7		100	40	40
6920		YJR117W		BY4741	00_12	38	A	8		100	28	28
6921		YJR118C		BY4741	00_12	38	A	9		100	36	36
6922		YJR119C		BY4741	00_12	38	A	10		100	41	41
6923		YJR120W		BY4741	00_12	38	A	11		100	23	23
6924		YJR121W		BY4741	00_12	38	A	12		100	45	45
6925		YJR122W		BY4741	00_12	38	B	1	no growth on -lys, no growth on drop-in media	-	-	#VALUE!
6927		YJR124C		BY4741	00_12	38	B	2		100	36	36
6928		YJR125C		BY4741	00_12	38	B	3		100	46	46
6929		YJR126C		BY4741	00_12	38	B	4		100	23	23
6930		YJR131W		BY4741	00_12	38	B	5		100	35	35
6931		YJR133W		BY4741	00_12	38	B	6		100	25	25
6932		YJR134C		BY4741	00_12	38	B	7		100	26	26
6933		YJR139C		BY4741	00_12	38	B	8		100	30	30
6934		YJR140C		BY4741	00_12	38	B	9		100	37	37
6936		YJR142W		BY4741	00_12	38	B	10		100	29	29
6937		YJR144W		BY4741	00_12	38	B	11		100	32	32
6938		YJR145C		BY4741	00_12	38	B	12		100	71	71
6939		YJR148W		BY4741	00_12	38	C	1		100	34	34
6940		YJR150C		BY4741	00_12	38	C	2		100	34	34
6941		YJR153W		BY4741	00_12	38	C	3		100	35	35
6942		YKL005C		BY4741	00_12	38	C	4		100	30	30
6943		YKL030W		BY4741	00_12	38	C	5		100	29	29
6945		YLR146C		BY4741	00_12	38	C	6		100	36	36
6948		YLR343W		BY4741	00_12	38	C	7		100	42	42
6952		YML067C		BY4741	00_12	38	C	8		100	45	45
6953		YML068W		BY4741	00_12	38	C	9		100	43	43
6954		YML072C		BY4741	00_12	38	C	10		100	36	36
6956		YMR136W		BY4741	00_12	38	C	11		100	31	31
6957		YMR172W		BY4741	00_12	38	C	12		100	42	42
6959		YOR300W		BY4741	00_12	38	D	1		100	31	31
6960	YOR309C	YOR309C	Dubious open reading frame; unlikely to encode a functional protein, based on available experimental and comparative sequence data; partially overlaps the verified gene NOP58	BY4741	00_12	38	D	3		100	20	20
3889		YDL191W		BY4741	04_3	38	D	4		100	39	39
3890		YDL192W		BY4741	04_3	38	D	5		100	25	25
3895		YDL197C		BY4741	04_3	38	D	6		100	36	36
3896		YDL198C		BY4741	04_3	38	D	7		100	25	25	cells are big
3897		YDL199C		BY4741	04_3	38	D	8		100	30	30
3898		YDL200C		BY4741	04_3	38	D	9		100	26	26
3899		YDL201W		BY4741	04_3	38	D	10		100	37	37
3901		YDL203C		BY4741	04_3	38	D	11		100	40	40
3902		YDL204W		BY4741	04_3	38	D	12		100	44	44
3904		YDL206W		BY4741	04_3	38	E	1		100	27	27
3908		YDL210W		BY4741	04_3	38	E	2		100	33	33
3909		YDL211C		BY4741	04_3	38	E	3		100	38	38
3911		YDL213C		BY4741	04_3	38	E	4		100	42	42
3912		YDL214C		BY4741	04_3	38	E	5		100	47	47	cells are big
3913		YDL215C		BY4741	04_3	38	E	6		100	43	43
3914		YDL216C		BY4741	04_3	38	E	7		100	40	40
3916		YDL218W		BY4741	04_3	38	E	8		100	31	31
3917		YDL219W		BY4741	04_3	38	E	9		100	48	48
3920		YDL222C		BY4741	04_3	38	E	10		100	41	41
3921		YDL223C		BY4741	04_3	38	E	11		100	39	39
3922		YDL224C		BY4741	04_3	38	E	12		100	43	43
3923		YDL225W		BY4741	04_3	38	F	1		100	40	40
3924		YDL226C		BY4741	04_3	38	F	2		100	35	35
3925		YDL227C		BY4741	04_3	38	F	3		100	30	30
3926		YDL229W		BY4741	04_3	38	F	4		100	30	30
3927		YDL230W		BY4741	04_3	38	F	5		100	32	32
3928		YDL231C		BY4741	04_3	38	F	6		100	38	38
3929		YDL232W		BY4741	04_3	38	F	7		100	34	34
3930		YDL233W		BY4741	04_3	38	F	8		100	24	24
3931		YDL234C		BY4741	04_3	38	F	9		100	32	32
3933		YDL236W		BY4741	04_3	38	F	10		100	26	26
3934		YDL237W		BY4741	04_3	38	F	11		100	35	35
3935		YDL238C		BY4741	04_3	38	F	12		100	44	44
3936		YDL239C		BY4741	04_3	38	G	1		100	32	32
3937		YDL240W		BY4741	04_3	38	G	2		100	34	34
3938		YDL241W		BY4741	04_3	38	G	3		100	31	31
3939		YDL242W		BY4741	04_3	38	G	4		100	30	30
3940		YDL243C		BY4741	04_3	38	G	5		100	39	39
3941		YDR001C		BY4741	04_3	38	G	6		100	28	28
3943		YDR003W		BY4741	04_3	38	G	7		100	32	32
3944		YDR004W		BY4741	04_3	38	G	8		100	41	41
3945		YDR005C		BY4741	04_3	38	G	9		100	35	35
3946		YDR006C		BY4741	04_3	38	G	10		100	36	36
3948		YDR008C		BY4741	04_3	38	G	11		100	31	31
3949		YDR009W		BY4741	04_3	38	G	12		100	36	36
3950		YDR010C		BY4741	04_3	38	H	1		100	38	38
3951		YDR011W		BY4741	04_3	38	H	3		100	32	32
3953		YDR014W		BY4741	04_3	38	H	4		100	39	39
3954		YDR015C		BY4741	04_3	38	H	5		100	32	32
3956		YDR017C		BY4741	04_3	38	H	6		100	38	38
3957		YDR018C		BY4741	04_3	38	H	7		100	34	34
3958		YDR019C		BY4741	04_3	38	H	8		100	31	31
3959		YDR020C		BY4741	04_3	38	H	9		100	31	31
3961		YDR022C		BY4741	04_3	38	H	10		100	43	43
3963	FYV1	YDR024W	Dubious open reading frame; unlikely to encode a functional protein, based on available experimental and comparative sequence data; not conserved in closely related Saccharomyces species; mutation decreases survival upon exposure to K1 killer toxin	BY4741	04_3	38	H	11		100	11	11
3964	RPS11A	YDR025W	Protein component of the small (40S) ribosomal subunit; homologous to mammalian ribosomal protein S11 and bacterial S17; N-terminally propionylated in vivo; RPS11A has a paralog, RPS11B, that arose from the whole genome duplication	BY4741	04_3	38	H	12		100	12	12
3965		YDR026C		BY4741	04_3	39	A	1		100	30	30
3966		YDR027C		BY4741	04_3	39	A	2		100	32	32
3967		YDR028C		BY4741	04_3	39	A	3		100	27	27
3968		YDR029W		BY4741	04_3	39	A	4		100	22	22
3969		YDR030C		BY4741	04_3	39	A	5		100	25	25
3970		YDR031W		BY4741	04_3	39	A	6		100	30	30
3971		YDR032C		BY4741	04_3	39	A	7		100	31	31
3972		YDR033W		BY4741	04_3	39	A	8		100	39	39
3973		YDR034C		BY4741	04_3	39	A	9		-	-	#VALUE!
3974		YDR035W		BY4741	04_3	39	A	10		100	23	23
3975		YDR036C		BY4741	04_3	39	A	11		100	30	30
3978		YDR042C		BY4741	04_3	39	A	12		100	27	27
3979		YDR043C		BY4741	04_3	39	B	1		100	26	26
3982		YDR046C		BY4741	04_3	39	B	2		100	31	31
5714		YAL064C-A		BY4741	00_1	39	B	3		100	28	28
5716		YBL091C-A		BY4741	00_1	39	B	4		100	32	32
5717		YBR269C		BY4741	00_1	39	B	5		100	27	27
5719		YBR271W		BY4741	00_1	39	B	6		100	29	29
5721		YBR273C		BY4741	00_1	39	B	7		100	23	23
5722		YBR274W		BY4741	00_1	39	B	8		100	28	28
5725		YBR277C		BY4741	00_1	39	B	9		100	25	25
5726		YBR278W		BY4741	00_1	39	B	10		100	19	19
5729		YBR281C		BY4741	00_1	39	B	11		100	21	21
5730		YBR282W		BY4741	00_1	39	B	12		100	23	23
5731	SSH1	YBR283C	Subunit of the Ssh1 translocon complex; Sec61p homolog involved in co-translational pathway of protein translocation; not essential	BY4741	00_1	39	C	1		100	62	62	big MDCs
5732		YBR284W		BY4741	00_1	39	C	2		100	26	26
5733		YBR285W		BY4741	00_1	39	C	3		100	29	29
5734		YBR286W		BY4741	00_1	39	C	4		100	22	22
5738		YBR290W		BY4741	00_1	39	C	5		100	23	23
5739		YBR291C		BY4741	00_1	39	C	6		100	25	25
5740		YBR292C		BY4741	00_1	39	C	7		100	26	26
5741		YBR293W		BY4741	00_1	39	C	8		100	29	29
5743		YBR295W		BY4741	00_1	39	C	9		100	30	30
5744		YBR296C		BY4741	00_1	39	C	10		100	33	33
5745		YBR297W		BY4741	00_1	39	C	11		100	25	25
5746		YBR298C		BY4741	00_1	39	C	12		100	33	33
5747		YBR300C		BY4741	00_1	39	D	1		100	62	62
5749		YCL001W-A		BY4741	00_1	39	D	2		100	37	37
5751		YCR020W-B		BY4741	00_1	39	D	4		21	5	23.8095
5752		YCR024C		BY4741	00_1	39	D	5		100	15	15	abnormal mito
5753		YCR024C-A		BY4741	00_1	39	D	6		100	26	26
5754		YCR025C		BY4741	00_1	39	D	7		100	24	24
5755		YCR026C		BY4741	00_1	39	D	8		100	37	37
5756		YCR027C		BY4741	00_1	39	D	9		100	29	29
5757		YCR028C		BY4741	00_1	39	D	10		100	28	28
5760		YCR031C		BY4741	00_1	39	D	11		100	26	26
5763		YCR034W		BY4741	00_1	39	D	12		100	28	28
5765		YCR036W		BY4741	00_1	39	E	1		100	22	22
5766		YCR037C		BY4741	00_1	39	E	2		100	24	24
5767		YCR043C		BY4741	00_1	39	E	3		100	30	30
5769		YCR045C		BY4741	00_1	39	E	4		100	22	22
5773		YCR049C		BY4741	00_1	39	E	5		100	29	29
5774		YCR050C		BY4741	00_1	39	E	6		100	30	30
5775		YCR051W		BY4741	00_1	39	E	7		100	22	22
5780		YCR059C		BY4741	00_1	39	E	8		100	21	21
5782		YCR061W		BY4741	00_1	39	E	9		100	24	24
5786		YCR065W		BY4741	00_1	39	E	10		100	41	41
5787		YCR066W		BY4741	00_1	39	E	11		100	34	34
5789		YCR068W		BY4741	00_1	39	E	12		100	35	35
5791		YCR071C		BY4741	00_1	39	F	1		100	30	30
5794		YCR073W-A		BY4741	00_1	39	F	2		100	36	36
5796		YCR076C		BY4741	00_1	39	F	3		100	31	31
5797		YCR077C		BY4741	00_1	39	F	4		100	29	29
5798		YCR079W		BY4741	00_1	39	F	5		100	32	32
5799		YCR081W		BY4741	00_1	39	F	6		6	0	0
5800		YCR082W		BY4741	00_1	39	F	7		100	28	28
5803		YCR085W		BY4741	00_1	39	F	8		100	26	26
5804		YCR086W		BY4741	00_1	39	F	9		100	28	28
5805		YCR087C-A		BY4741	00_1	39	F	10		100	26	26
5806		YCR087W		BY4741	00_1	39	F	11		100	30	30
6775		YJL007C		BY4741	00_13	39	F	12		100	30	30
6784		YJL016W		BY4741	00_13	39	G	1		100	25	25
6785		YJL017W		BY4741	00_13	39	G	2		100	31	31
6788		YJL020C		BY4741	00_13	39	G	3		100	29	29
6789		YJL021C		BY4741	00_13	39	G	4		100	29	29
6790		YJL022W		BY4741	00_13	39	G	5		100	35	35
6791		YJL023C		BY4741	00_13	39	G	6		100	28	28
6792		YJL024C		BY4741	00_13	39	G	7		100	32	32
6797		YJL029C		BY4741	00_13	39	G	8	Confirmed Het Diploid 10/15/01	100	28	28
6798		YJR001W		BY4741	00_13	39	G	9		100	34	34
6802		YJR005W		BY4741	00_13	39	G	10		100	28	28
6805		YJR008W		BY4741	00_13	39	G	11		100	34	34
6806		YJR009C		BY4741	00_13	39	G	12		100	38	38
6807		YJR010C-A		BY4741	00_13	39	H	1		100	31	31
6808		YJR010W		BY4741	00_13	39	H	3		100	34	34
6809		YJR011C		BY4741	00_13	39	H	4		100	30	30
6812		YJR014W		BY4741	00_13	39	H	5		100	11	11
6813		YJR015W		BY4741	00_13	39	H	6		100	32	32
6816		YJR018W		BY4741	00_13	39	H	7		100	20	20	cells are big
6817		YJR019C		BY4741	00_13	39	H	8		100	36	36
6818		YJR020W		BY4741	00_13	39	H	9		100	24	24
6819		YJR021C		BY4741	00_13	39	H	10		100	30	30
6822		YJR024C		BY4741	00_13	39	H	11		100	30	30
6823		YJR025C		BY4741	00_13	39	H	12		100	38	38
6824		YJR026W		BY4741	00_13	40	A	1		100	31	31
6828		YJR030C		BY4741	00_13	40	A	2		100	30	30
6829		YJR031C		BY4741	00_13	40	A	3		100	27	27
6831		YJR033C		BY4741	00_13	40	A	4		100	30	30
6833		YJR035W		BY4741	00_13	40	A	5		100	32	32
6834		YJR036C		BY4741	00_13	40	A	6		100	46	46
6841		YJR043C		BY4741	00_13	40	A	7		100	28	28
6846		YJR048W		BY4741	00_13	40	A	8		100	32	32
6847		YJR049C		BY4741	00_13	40	A	9	grows well on -met, grows well on -lys	100	32	32
6848		YJR050W		BY4741	00_13	40	A	10		100	23	23
6849		YJR051W		BY4741	00_13	40	A	11		100	26	26
6850		YJR052W		BY4741	00_13	40	A	12		100	24	24
6851		YJR053W		BY4741	00_13	40	B	1		100	27	27
6852		YJR054W		BY4741	00_13	40	B	2	grows well on -met, grows well on -lys	100	28	28
6853		YJR055W		BY4741	00_13	40	B	3		58	9	15.5172
6854		YJR056C		BY4741	00_13	40	B	4	grows well on -met, grows well on -lys	100	35	35
6856		YJR058C		BY4741	00_13	40	B	5		100	31	31
6857		YJR059W		BY4741	00_13	40	B	6		100	32	32
6858		YJR060W		BY4741	00_13	40	B	7		100	32	32
6859		YJR061W		BY4741	00_13	40	B	8		100	31	31
6860		YJR062C		BY4741	00_13	40	B	9		100	26	26
6861		YJR063W		BY4741	00_13	40	B	10	slow growth. Confirmed Het Diploid 10/15/01	100	14	14
3793		YDL096C		BY4741	04_2	40	B	11		100	16	16
3796		YDL099W		BY4741	04_2	40	B	12		100	24	24
3797		YDL100C		BY4741	04_2	40	C	1		100	30	30
3798		YDL101C		BY4741	04_2	40	C	2		100	24	24
3801		YDL104C		BY4741	04_2	40	C	3		100	21	21
3803		YDL106C		BY4741	04_2	40	C	4		100	23	23
3804		YDL107W		BY4741	04_2	40	C	5		100	28	28
3806		YDL109C		BY4741	04_2	40	C	6		100	25	25
3807		YDL110C		BY4741	04_2	40	C	7		100	28	28
3809		YDL112W		BY4741	04_2	40	C	8		100	26	26
3810		YDL113C		BY4741	04_2	40	C	9		100	17	17
3811		YDL114W		BY4741	04_2	40	C	10		100	22	22
3813		YDL116W		BY4741	04_2	40	C	11		20	3	15
3814		YDL117W		BY4741	04_2	40	C	12		100	14	14
3815	YDL118W	YDL118W	Dubious open reading frame, unlikely to encode a protein; overlaps almost completely with YDL119C; mutations that would affect both YDL118W and YDL119C confer defective telomere maintenance and are synthetically sick or lethal with alpha-synuclein	BY4741	04_2	40	D	1		100	68	68
3816		YDL119C		BY4741	04_2	40	D	2		100	35	35
3818		YDL121C		BY4741	04_2	40	D	3		100	30	30
3819		YDL122W		BY4741	04_2	40	D	5		100	41	41
3820		YDL123W		BY4741	04_2	40	D	6		100	25	25
3821		YDL124W		BY4741	04_2	40	D	7		100	22	22
3822		YDL125C		BY4741	04_2	40	D	8		100	28	28
3824		YDL127W		BY4741	04_2	40	D	9		100	24	24
3825		YDL128W		BY4741	04_2	40	D	10		100	29	29
3826		YDL129W		BY4741	04_2	40	D	11		100	31	31
3827		YDL130W		BY4741	04_2	40	D	12		100	20	20
3828		YDL131W		BY4741	04_2	40	E	1		100	24	24
3830		YDL133W		BY4741	04_2	40	E	2		100	38	38
3831		YDL134C		BY4741	04_2	40	E	3		100	30	30
3832		YDL134C-A		BY4741	04_2	40	E	4		100	28	28
3833		YDL135C		BY4741	04_2	40	E	5		100	36	36
3834	RPL35B	YDL136W	Ribosomal 60S subunit protein L35B; homologous to mammalian ribosomal protein L35 and bacterial L29; RPL35B has a paralog, RPL35A, that arose from the whole genome duplication	BY4741	04_2	40	E	6		100	10	10
3835		YDL137W		BY4741	04_2	40	E	7		100	23	23
3836		YDL138W		BY4741	04_2	40	E	8		100	23	23
3840		YDL142C		BY4741	04_2	40	E	9		100	26	26
3842		YDL144C		BY4741	04_2	40	E	10		100	31	31
3844		YDL146W		BY4741	04_2	40	E	11		100	23	23
3847		YDL149W		BY4741	04_2	40	E	12		100	28	28
3849		YDL151C		BY4741	04_2	40	F	1		100	40	40
3852		YDL154W		BY4741	04_2	40	F	2		100	38	38
3853		YDL155W		BY4741	04_2	40	F	3		100	37	37
3854		YDL156W		BY4741	04_2	40	F	4		100	40	40
3855		YDL157C		BY4741	04_2	40	F	5		100	39	39
3857		YDL159W		BY4741	04_2	40	F	6	does not mate, sterile	-	-	#VALUE!
3859		YDL161W		BY4741	04_2	40	F	7		100	37	37
3860		YDL162C		BY4741	04_2	40	F	8		100	30	30
3866		YDL168W		BY4741	04_2	40	F	9		100	22	22
3867		YDL169C		BY4741	04_2	40	F	10		100	33	33
3868		YDL170W		BY4741	04_2	40	F	11		100	34	34
3869		YDL171C		BY4741	04_2	40	F	12		100	22	22
3870		YDL172C		BY4741	04_2	40	G	1		100	34	34
3871		YDL173W		BY4741	04_2	40	G	2		100	36	36
3872		YDL174C		BY4741	04_2	40	G	3		100	37	37
3873		YDL175C		BY4741	04_2	40	G	4		100	25	25
3874		YDL176W		BY4741	04_2	40	G	5		100	34	34
3875		YDL177C		BY4741	04_2	40	G	6		100	29	29
3876		YDL178W		BY4741	04_2	40	G	7		100	29	29
3877		YDL179W		BY4741	04_2	40	G	8		100	39	39
3878		YDL180W		BY4741	04_2	40	G	9		100	39	39
3879		YDL181W		BY4741	04_2	40	G	10		-	-	#VALUE!
3880		YDL182W		BY4741	04_2	40	G	11		100	23	23
3881		YDL183C		BY4741	04_2	40	G	12		100	29	29
3882		YDL184C		BY4741	04_2	40	H	1		100	32	32
3884		YDL186W		BY4741	04_2	40	H	3		100	32	32
3885		YDL187C		BY4741	04_2	40	H	4		100	34	34
3886		YDL188C		BY4741	04_2	40	H	5		100	23	23
3887		YDL189W		BY4741	04_2	40	H	6		100	31	31
3888		YDL190C		BY4741	04_2	40	H	7		100	26	26
1596		YOR300W		BY4741	15_4	40	H	8		100	30	30
1603		YOR306C		BY4741	15_4	40	H	9		100	22	22
1606		YOR309C		BY4741	15_4	40	H	10		100	30	30
1622		YOR325W		BY4741	15_4	40	H	11		100	29	29
1630		YOR333C		BY4741	15_4	40	H	12		100	29	29
1642		YOR345C		BY4741	15_4	41	A	1		100	13	13
1663		YOR366W		BY4741	15_4	41	A	2		-	-	#VALUE!
1676		YOR379C		BY4741	15_4	41	A	3		100	27	27
5329	dom34	YNL001W		BY4741	14_4	41	A	4		49	8	16.3265
5332		YNL004W		BY4741	14_4	41	A	5		100	25	25
5333	MRP7	YNL005C	Mitochondrial ribosomal protein of the large subunit; involved together with Mrpl35p in assembly of cytochrome c oxidase	BY4741	14_4	41	A	6		39	4	10.2564
5336		YNL008C		BY4741	14_4	41	A	7		100	16	16
5337		YNL009W		BY4741	14_4	41	A	8		100	25	25
5338		YNL010W		BY4741	14_4	41	A	9		100	30	30
5340		YNL012W		BY4741	14_4	41	A	10		-	-	#VALUE!
5341		YNL013C		BY4741	14_4	41	A	11		100	25	25
5343		YNL015W		BY4741	14_4	41	A	12		100	24	24
5344		YNL016W		BY4741	14_4	41	B	1		100	31	31
5346		YNL020C		BY4741	14_4	41	B	2		100	26	26
5347		YNL021W		BY4741	14_4	41	B	3		100	22	22
5348		YNL022C		BY4741	14_4	41	B	4		100	29	29
5349		YNL023C		BY4741	14_4	41	B	5		100	30	30
5350		YNL024C		BY4741	14_4	41	B	6		100	16	16
5351		YNL025C		BY4741	14_4	41	B	7		-	-	#VALUE!
5353		YNL027W		BY4741	14_4	41	B	8		100	15	15
5354		YNL028W		BY4741	14_4	41	B	9		100	23	23
5355		YNL029C		BY4741	14_4	41	B	10		100	27	27
5356		YNL030W		BY4741	14_4	41	B	11		100	26	26
5357		YNL031C		BY4741	14_4	41	B	12		100	20	20
5358	SIW14	YNL032W	Inositol phosphatase involved in inositol pyrophosphate metabolism; hydrolyzes the beta-phosphate from the 5-diphosphate group of PP-InsPs including: 5PP-IP5 (IP7), 1,5PP-IP4 (IP8) and 5-PP-InsP4; functions as an anti-prion (anti-[PSI]) component; member of the atypical dual-specificity subgroup of the protein tyrosine-phosphatase (PTP) superfamily; localizes to the cytoplasm	BY4741	14_4	41	C	1		100	18	18
5359		YNL034W		BY4741	14_4	41	C	2		100	27	27
5360		YNL035C		BY4741	14_4	41	C	3		100	21	21
5362		YNL037C		BY4741	14_4	41	C	4		100	24	24
5365		YNL040W		BY4741	14_4	41	C	5		100	36	36
5366		YNL041C		BY4741	14_4	41	C	6		100	33	33
5368		YNL043C		BY4741	14_4	41	C	7		100	36	36
5369		YNL044W		BY4741	14_4	41	C	8		100	25	25
5370		YNL045W		BY4741	14_4	41	C	9		100	30	30
5371		YNL046W		BY4741	14_4	41	C	10		100	26	26
5374		YNL049C		BY4741	14_4	41	C	11		100	29	29
5375		YNL050C		BY4741	14_4	41	C	12		100	35	35
5376	CIT1	YNR001C	Mitochondrial citrate synthase; catalyzes condensation of acetyl coenzyme A and oxaloacetate to form citrate, which is the first and rate-limiting step of the TCA cycle; transcription subject to glucose repression; CIT1 has a paralog, CIT2, that arose from the whole genome duplication	BY4741	14_4	41	D	1		100	32	32
5377		YNR002C		BY4741	14_4	41	D	2		100	32	32
5379		YNR004W		BY4741	14_4	41	D	3		100	34	34
5380		YNR005C		BY4741	14_4	41	D	4		100	27	27
5381		YNR006W		BY4741	14_4	41	D	6		100	25	25
5382		YNR007C		BY4741	14_4	41	D	7		100	28	28
5383		YNR008W		BY4741	14_4	41	D	8		100	39	39
5384		YNR009W		BY4741	14_4	41	D	9		100	24	24
5385	CSE2	YNR010W	Subunit of the RNA polymerase II mediator complex; associates with core polymerase subunits to form the RNA polymerase II holoenzyme; component of the Middle domain of mediator; required for regulation of RNA polymerase II activity; relocalizes to the cytosol in response to hypoxia	BY4741	14_4	41	D	10		100	8	8
5387		YNR012W		BY4741	14_4	41	D	11		100	32	32
5388		YNR013C		BY4741	14_4	41	D	12		100	36	36
5389		YNR014W		BY4741	14_4	41	E	1		100	32	32
5390		YNR015W		BY4741	14_4	41	E	2		100	37	37
5393		YNR018W		BY4741	14_4	41	E	3		100	43	43
5394		YNR019W		BY4741	14_4	41	E	4		-	-	#VALUE!
5395	ATP23	YNR020C	Putative metalloprotease of the mitochondrial inner membrane; required for processing of Atp6p; has an additional role in assembly of the F0 sector of the F1F0 ATP synthase complex; substrate of the Mia40p-Erv1p disulfide relay system, and folding is assisted by Mia40p	BY4741	14_4	41	E	5		100	12	12	abnormal mito
5396		YNR021W		BY4741	14_4	41	E	6		100	32	32
5397		YNR022C		BY4741	14_4	41	E	7		100	37	37
5399		YNR024W		BY4741	14_4	41	E	8		100	33	33
5400		YNR025C		BY4741	14_4	41	E	9		100	33	33
5402		YNR027W		BY4741	14_4	41	E	10		100	30	30
5403		YNR028W		BY4741	14_4	41	E	11		100	32	32
5404		YNR029C		BY4741	14_4	41	E	12		100	38	38
5405	ALG12	YNR030W	Alpha-1,6-mannosyltransferase localized to the ER; responsible for addition of alpha-1,6 mannose to dolichol-linked Man7GlcNAc2; acts in the dolichol pathway for N-glycosylation; human homolog ALG12 complements yeast null mutant	BY4741	14_4	41	F	1		100	24	24
5406		YNR031C		BY4741	14_4	41	F	2		100	31	31
5407		YNR032W		BY4741	14_4	41	F	3		100	33	33
5409		YNR034W		BY4741	14_4	41	F	4		100	27	27
5411	MRPS12	YNR036C	Mitochondrial protein; may interact with ribosomes based on co-purification experiments; similar to E. coli and human mitochondrial S12 ribosomal proteins	BY4741	14_4	41	F	5		100	28	28
5412	RSM19	YNR037C	Mitochondrial ribosomal protein of the small subunit; has similarity to E. coli S19 ribosomal protein	BY4741	14_4	41	F	6		100	21	21
5414		YNR039C		BY4741	14_4	41	F	7		100	42	42
5415		YNR040W		BY4741	14_4	41	F	8		100	40	40
5416		YNR041C		BY4741	14_4	41	F	9		100	30	30
5417		YNR042W		BY4741	14_4	41	F	10		100	36	36
5420		YNR045W		BY4741	14_4	41	F	11		100	40	40	abnormal mito
5422		YNR047W		BY4741	14_4	41	F	12		100	39	39
5423		YNR048W		BY4741	14_4	41	G	1		100	26	26
5424		YNR049C		BY4741	14_4	41	G	2		100	34	34
3121		YBL095W		BY4741	2_2	41	G	3		100	43	43
3122		YBL096C		BY4741	2_2	41	G	4		100	29	29
3124		YBL098W		BY4741	2_2	41	G	5		100	33	33
3125	ATP1	YBL099W	Alpha subunit of the F1 sector of mitochondrial F1F0 ATP synthase; which is a large, evolutionarily conserved enzyme complex required for ATP synthesis; F1 translationally regulates ATP6 and ATP8 expression to achieve a balanced output of ATP synthase genes encoded in nucleus and mitochondria; phosphorylated; N-terminally propionylated in vivo	BY4741	2_2	41	G	6		100	21	21	cells are big
3126	YBL100C	YBL100C	Dubious open reading frame; unlikely to encode a functional protein, based on available experimental and comparative sequence data; almost completely overlaps the 5' end of ATP1	BY4741	2_2	41	G	7		100	16	16	no red signal
3127		YBL101C		BY4741	2_2	41	G	8		100	30	30
3130		YBL102W		BY4741	2_2	41	G	9		100	32	32
3131		YBL103C		BY4741	2_2	41	G	10		100	33	33
3132		YBL104C		BY4741	2_2	41	G	11		100	30	30
3134		YBL106C		BY4741	2_2	41	G	12		100	30	30
3135		YBL107C		BY4741	2_2	41	H	1		100	27	27
3136		YBR001C		BY4741	2_2	41	H	3		-	-	#VALUE!
3138		YBR003W		BY4741	2_2	41	H	4		100	30	30
3140		YBR005W		BY4741	2_2	41	H	5		100	30	30
3141		YBR006W		BY4741	2_2	41	H	6		100	25	25
3142		YBR007C		BY4741	2_2	41	H	7		100	30	30
3143		YBR008C		BY4741	2_2	41	H	8		100	36	36
3144		YBR009C		BY4741	2_2	41	H	9		100	30	30
3145		YBR010W		BY4741	2_2	41	H	10		100	32	32
3147		YBR012C		BY4741	2_2	41	H	11		100	25	25
3150		YBR013C		BY4741	2_2	41	H	12		100	25	25
3151		YBR014C		BY4741	2_2	42	A	1		100	32	32
3152		YBR015C		BY4741	2_2	42	A	2		100	30	30
3153		YBR016W		BY4741	2_2	42	A	3		100	20	20
3155		YBR018C		BY4741	2_2	42	A	4		100	31	31
3156		YBR019C		BY4741	2_2	42	A	5		100	27	27
3157		YBR020W		BY4741	2_2	42	A	6		100	22	22
3158		YBR021W		BY4741	2_2	42	A	7		-	-	#VALUE!
3159		YBR022W		BY4741	2_2	42	A	8		100	34	34
3160		YBR023C		BY4741	2_2	42	A	9		46	4	8.69565
3161		YBR024W		BY4741	2_2	42	A	10		100	27	27
3162		YBR025C		BY4741	2_2	42	A	11		100	29	29
3163		YBR026C		BY4741	2_2	42	A	12		11	2	18.1818
3164		YBR027C		BY4741	2_2	42	B	1		100	39	39
3165		YBR028C		BY4741	2_2	42	B	2		100	29	29
3167		YBR030W		BY4741	2_2	42	B	3		100	26	26
3168		YBR031W		BY4741	2_2	42	B	4		79	12	15.1899
3169		YBR032W		BY4741	2_2	42	B	5		100	24	24
3170		YBR033W		BY4741	2_2	42	B	6		100	33	33
3171		YBR034C		BY4741	2_2	42	B	7		100	23	23
3173		YBR036C		BY4741	2_2	42	B	8		100	37	37
3174	SCO1	YBR037C	Copper-binding protein of mitochondrial inner membrane; required for cytochrome c oxidase activity and respiration; may function to deliver copper to cytochrome c oxidase; similar to thioredoxins; SCO1 has a paralog, SCO2, that arose from the whole genome duplication	BY4741	2_2	42	B	9		86	20	23.2558
3177		YBR040W		BY4741	2_2	42	B	10		100	34	34
3178		YBR041W		BY4741	2_2	42	B	11		100	23	23
3179		YBR042C		BY4741	2_2	42	B	12		100	38	38
3180		YBR043C		BY4741	2_2	42	C	1		100	26	26
3181		YBR044C		BY4741	2_2	42	C	2		100	26	26
3182		YBR045C		BY4741	2_2	42	C	3		100	24	24
3183		YBR046C		BY4741	2_2	42	C	4		100	29	29
3184		YBR047W		BY4741	2_2	42	C	5		100	25	25
3185		YBR048W		BY4741	2_2	42	C	6		100	20	20
3187	REG2	YBR050C	Regulatory subunit of the Glc7p type-1 protein phosphatase; involved with Reg1p, Glc7p, and Snf1p in regulation of glucose-repressible genes, also involved in glucose-induced proteolysis of maltose permease; REG2 has a paralog, REG1, that arose from the whole genome duplication	BY4741	2_2	42	C	7		100	26	26
3188	YBR051W	YBR051W	Dubious open reading frame; unlikely to encode a functional protein, based on available experimental and comparative sequence data; partially overlaps the REG2/YBR050C regulatory subunit of the Glc7p type-1 protein phosphatase	BY4741	2_2	42	C	8		100	23	23
3189		YBR052C		BY4741	2_2	42	C	9		100	30	30
3190		YBR053C		BY4741	2_2	42	C	10		100	26	26
3191		YBR054W		BY4741	2_2	42	C	11		100	36	36
3193		YBR056W		BY4741	2_2	42	C	12		100	28	28
3194		YBR057C		BY4741	2_2	42	D	1		100	33	33
3195		YBR058C		BY4741	2_2	42	D	2		100	35	35
3196		YBR059C		BY4741	2_2	42	D	3		100	30	30
3198		YBR061C		BY4741	2_2	42	D	4		98	20	20.4082
3199		YBR062C		BY4741	2_2	42	D	5		100	31	31
3200		YBR063C		BY4741	2_2	42	D	7		100	19	19
3201		YBR064W		BY4741	2_2	42	D	8		100	27	27
3202		YBR065C		BY4741	2_2	42	D	9		100	28	28
3203		YBR066C		BY4741	2_2	42	D	10		100	34	34
3204		YBR067C		BY4741	2_2	42	D	11		100	23	23
3205		YBR068C		BY4741	2_2	42	D	12		100	36	36
3206		YBR069C		BY4741	2_2	42	E	1		100	65	65
3208		YBR071W		BY4741	2_2	42	E	2		100	35	35
3209		YBR072W		BY4741	2_2	42	E	3		100	33	33
3210		YBR073W		BY4741	2_2	42	E	4		100	26	26
3211		YBR074W		BY4741	2_2	42	E	5		100	15	15
3212		YBR075W		BY4741	2_2	42	E	6		100	27	27
3213		YBR076W		BY4741	2_2	42	E	7		100	28	28
3214		YBR077C		BY4741	2_2	42	E	8		100	27	27
2930		YNL146W		BY4741	14_3	42	E	9		100	25	25
2931		YNL145W		BY4741	14_3	42	E	10		100	31	31
2932		YNL144C		BY4741	14_3	42	E	11		100	41	41
2933		YNL143C		BY4741	14_3	42	E	12		100	34	34
2935		YNL141W		BY4741	14_3	42	F	1		100	22	22
2937		YNL139C		BY4741	14_3	42	F	2		100	29	29
2940		YNL136W		BY4741	14_3	42	F	3		100	25	25	abnormal mito
2941	FPR1	YNL135C	Peptidyl-prolyl cis-trans isomerase (PPIase); binds to the drugs FK506 and rapamycin; also binds to the nonhistone chromatin binding protein Hmo1p and may regulate its assembly or function; associates with promoters of ribosomal protein genes; N-terminally propionylated in vivo; mutation is functionally complemented by human FKBP1A	BY4741	14_3	42	F	4		100	22	22
2942		YNL134C		BY4741	14_3	42	F	5		100	34	34
2943		YNL133C		BY4741	14_3	42	F	6		-	-	#VALUE!
2947		YNL129W		BY4741	14_3	42	F	7		100	28	28
2948		YNL128W		BY4741	14_3	42	F	8		100	30	30
2949		YNL127W		BY4741	14_3	42	F	9		100	50	50
2953		YNL123W		BY4741	14_3	42	F	10		-	-	#VALUE!
2954		YNL122C		BY4741	14_3	42	F	11		-	-	#VALUE!
2959		YNL117W		BY4741	14_3	42	F	12		100	27	27
2960		YNL116W		BY4741	14_3	42	G	1		100	27	27
2968		YNL108C		BY4741	14_3	42	G	2		100	40	40
2975		YNL101W		BY4741	14_3	42	G	3		100	27	27	out of focus
2978		YNL098C		BY4741	14_3	42	G	4		100	28	28
2982	APP1	YNL094W	Phosphatidate phosphatase, converts phosphatidate to diacylglycerol; App1p, Pah1p, Dpp1p, and Lpp1p are responsible for all the phosphatidate phosphatase activity; component of cortical actin patches; interacts with components of endocytic pathway	BY4741	14_3	42	G	5		100	17	17
2984		YNL092W		BY4741	14_3	42	G	6		100	23	23
2987		YNL089C		BY4741	14_3	42	G	7		100	20	20
2995	SWS2	YNL081C	Putative mitochondrial ribosomal protein of the small subunit; has similarity to E. coli S13 ribosomal protein; participates in controlling sporulation efficiency; localizes to vacuole in response to H2O2	BY4741	14_3	42	G	8		94	16	17.0213
2999		YNL077W		BY4741	14_3	42	G	9		100	40	40
3007		YNL069C		BY4741	14_3	42	G	10		72	11	15.2778
3012		YNL064C		BY4741	14_3	42	G	11		6	2	33.3333
3013		YNL063W		BY4741	14_3	42	G	12		100	35	35
3017		YNL057W		BY4741	14_3	42	H	1		100	32	32
3018		YNL058C		BY4741	14_3	42	H	3		100	36	36
3021	VAC7	YNL054W	Integral vacuolar membrane protein; involved in vacuole inheritance and morphology; activates Fab1p kinase activity under basal conditions and also after hyperosmotic shock	BY4741	14_3	42	H	4		100	24	24
2258		YIL099W		BY4741	9_2	42	H	5		100	36	36
2259		YIL100W		BY4741	9_2	42	H	6		100	28	28
2260		YIL101C		BY4741	9_2	42	H	7		100	32	32
2262	DPH1	YIL103W	Protein required for synthesis of diphthamide; required along with Dph2p, Kti11p, Jjj3p, and Dph5p; diphthamide is a modified histidine residue of translation elongation factor 2 (Eft1p or Eft2p); forms a complex with Dph2p that catalyzes the first step of diphthamide biosynthesis	BY4741	9_2	42	H	8		100	20	20
2264		YIL105C		BY4741	9_2	42	H	9		100	38	38
2266		YIL107C		BY4741	9_2	42	H	10		100	30	30
2267		YIL108W		BY4741	9_2	42	H	11		100	35	35
2269	HPM1	YIL110W	AdoMet-dependent methyltransferase; involved in a novel 3-methylhistidine modification of multiple proteins, including ribosomal protein Rpl3p; seven beta-strand MTase family member; null mutant exhibits a weak vacuolar protein sorting defect and caspofungin resistance	BY4741	9_2	42	H	12		100	14	14
2271		YIL112W		BY4741	9_2	43	A	1		100	20	20
2272		YIL113W		BY4741	9_2	43	A	2	slow growth on -met, growth on -lys	100	44	44
2273		YIL114C		BY4741	9_2	43	A	3		100	22	22
2275		YIL116W		BY4741	9_2	43	A	4		-	-	#VALUE!
2276		YIL117C		BY4741	9_2	43	A	5		100	30	30
2278		YIL119C		BY4741	9_2	43	A	6		100	31	31
2279		YIL120W		BY4741	9_2	43	A	7		100	34	34
2280	QDR2	YIL121W	Plasma membrane transporter of the major facilitator superfamily; member of the 12-spanner drug:H(+) antiporter DHA1 family; exports copper; has broad substrate specificity and can transport many mono- and divalent cations; transports a variety of drugs and is required for resistance to quinidine, barban, cisplatin, and bleomycin; contributes to potassium homeostasis; expression is regulated by copper	BY4741	9_2	43	A	8	growth on -met, growth on -lys	0	19	#DIV/0!	abnormal mito
2282		YIL123W		BY4741	9_2	43	A	9		100	18	18
2283		YIL124W		BY4741	9_2	43	A	10		100	24	24
2284		YIL125W		BY4741	9_2	43	A	11	growth on -met,slow growth on -lys	100	27	27
2287		YIL128W		BY4741	9_2	43	A	12		100	29	29
2289		YIL130W		BY4741	9_2	43	B	1		100	27	27
2291		YIL132C		BY4741	9_2	43	B	2	papillation on -met	100	36	36
2292		YIL133C		BY4741	9_2	43	B	3	slow growth on -met, growth on -lys	100	16	16
2293	FLX1	YIL134W	Mitochondrial flavin adenine dinucleotide transporter; FAD is a synthesis product of riboflavin; human homolog SLC25A32 is implicated in multiple acyl-CoA dehydrogenase deficiency (MADD) or glutaric aciduria type II (GAII), and can complement yeast null mutant	BY4741	9_2	43	B	4		100	17	17
2294		YIL135C		BY4741	9_2	43	B	5		100	36	36
2296		YIL137C		BY4741	9_2	43	B	6		100	28	28
2297		YIL138C		BY4741	9_2	43	B	7		100	31	31
2298		YIL139C		BY4741	9_2	43	B	8		100	32	32
2299		YIL140W		BY4741	9_2	43	B	9		80	17	21.25
2300		YIL141W		BY4741	9_2	43	B	10	growth on -met, growth on -lys	100	33	33
2304		YIL145C		BY4741	9_2	43	B	11	slow growth on -met, growth on -lys	100	42	42
2305		YIL146C		BY4741	9_2	43	B	12		100	31	31
2307	RPL40A	YIL148W	Ubiquitin-ribosomal 60S subunit protein L40A fusion protein; cleaved to yield ubiquitin and ribosomal protein L40A; ubiquitin may facilitate assembly of the ribosomal protein into ribosomes; homologous to mammalian ribosomal protein L40, no bacterial homolog; RPL40A has a paralog, RPL40B, that arose from the whole genome duplication; relative distribution to the nucleus increases upon DNA replication stress	BY4741	9_2	43	C	1		100	7	7
2308		YIL149C		BY4741	9_2	43	C	2		100	30	30
2311		YIL152W		BY4741	9_2	43	C	3		100	34	34
2312		YIL153W		BY4741	9_2	43	C	4		100	22	22
2313	IMP2'	YIL154C	transcriptional activator involved in maintenance of ion homeostasis; also involved in protection against DNA damage caused by bleomycin and other oxidants; contains a C-terminal leucine-rich repeat	BY4741	9_2	43	C	5	slow growth on -met, growth on -lys, no growth on drop-in media	37	1	2.7027
2314		YIL155C		BY4741	9_2	43	C	6		100	25	25
2315		YIL156W		BY4741	9_2	43	C	7		100	26	26
2316	COA1	YIL157C	Mitochondrial inner membrane protein; required for assembly of the cytochrome c oxidase complex (complex IV); interacts with complex IV assembly factor Shy1p during the early stages of assembly	BY4741	9_2	43	C	8	slow growth, growth on -met, growth on -lys	22	2	9.09091
2318		YIL159W		BY4741	9_2	43	C	9	growth on -met, growth on -lys	100	29	29
2319		YIL160C		BY4741	9_2	43	C	10		100	26	26
2320		YIL161W		BY4741	9_2	43	C	11		100	30	30
2321		YIL162W		BY4741	9_2	43	C	12		100	33	33
2322		YIL163C		BY4741	9_2	43	D	1		100	34	34
2323		YIL164C		BY4741	9_2	43	D	2		100	34	34
2324		YIL165C		BY4741	9_2	43	D	3	slow growth on -met, growth on -lys	100	35	35
2325		YIL166C		BY4741	9_2	43	D	4	slow growth on -met, growth on -lys	100	40	40
2326		YIL167W		BY4741	9_2	43	D	5	growth on -met, growth on -lys	100	28	28
2327		YIL168W		BY4741	9_2	43	D	6		100	24	24
2329		YIL170W		BY4741	9_2	43	D	8		100	30	30
2332		YIL173W		BY4741	9_2	43	D	9	slow growth on -met, growth on -lys	100	30	30
2337		YIR001C		BY4741	9_2	43	D	10		100	30	30
2338		YIR002C		BY4741	9_2	43	D	11		100	30	30
2339		YIR003W		BY4741	9_2	43	D	12		100	40	40
2341	IST3	YIR005W	Component of the U2 snRNP; required for the first catalytic step of splicing and for spliceosomal assembly; interacts with Rds3p and is required for Mer1p-activated splicing; diploid mutants have a specific defect in MATa1 pre-mRNA splicing which leads to haploid gene expression in diploids	BY4741	9_2	43	E	1		67	10	14.9254
2343		YIR007W		BY4741	9_2	43	E	2	papillation on -met	100	27	27
2345		YIR009W		BY4741	9_2	43	E	3	growth on -met, growth on -lys	100	34	34
2349		YIR013C		BY4741	9_2	43	E	4		100	21	21
2350		YIR014W		BY4741	9_2	43	E	5	slow growth on -met, growth on -lys	100	30	30
2352		YIR016W		BY4741	9_2	43	E	6		100	30	30
7201		YDL194W		BY4741	00_16	43	E	7		100	30	30
7202		YDR007W		BY4741	00_16	43	E	8	no growth on drop-in media	100	28	28
7204		YDR048C		BY4741	00_16	43	E	9		100	27	27
7206		YFR011C		BY4741	00_16	43	E	10		100	25	25
7207		YFR013W		BY4741	00_16	43	E	11		100	40	40
7209		YNL051W		BY4741	00_16	43	E	12		100	37	37
7210		YNL052W		BY4741	00_16	43	F	1		100	24	24
7211	OCA2	YNL056W	Protein of unknown function; similar to predicted tyrosine phosphatases Oca1p and Siw14p; green fluorescent protein (GFP)-fusion protein localizes to the cytoplasm; YNL056W is not an essential gene	BY4741	00_16	43	F	2		100	16	16
7213		YNL065W		BY4741	00_16	43	F	3		100	29	29
7214		YNL066W		BY4741	00_16	43	F	4		100	38	38
7215	RPL9B	YNL067W	Ribosomal 60S subunit protein L9B; homologous to mammalian ribosomal protein L9 and bacterial L6; RPL9B has a paralog, RPL9A, that arose from a single-locus duplication	BY4741	00_16	43	F	5		100	12	12
7216		YNL068C		BY4741	00_16	43	F	6		100	27	27
7217	TOM7	YNL070W	Component of the TOM (translocase of outer membrane) complex; responsible for recognition and initial import steps for all mitochondrially directed proteins; promotes assembly and stability of the TOM complex	BY4741	00_16	43	F	7		100	8	8	blobbed mito
7218	LAT1	YNL071W	Dihydrolipoamide acetyltransferase component (E2) of the PDC; the pyruvate dehydrogenase complex (PDC) catalyzes the oxidative decarboxylation of pyruvate to acetyl-CoA; metabolic longevity factor required for calorie restriction-mediated life span extension	BY4741	00_16	43	F	8		100	20	20
7219		YNL072W		BY4741	00_16	43	F	9		100	30	30
7220		YNL073W		BY4741	00_16	43	F	10		100	30	30
7221		YNL074C		BY4741	00_16	43	F	11		100	26	26
7222		YNL076W		BY4741	00_16	43	F	12		100	47	47
7223		YNL078W		BY4741	00_16	43	G	1		100	25	25
7224		YNL079C		BY4741	00_16	43	G	2		100	38	38
7225	EOS1	YNL080C	Protein involved in N-glycosylation; deletion mutation confers sensitivity to exidative stress and shows synthetic lethality with mutations in the spindle checkpoint genes BUB3 and MAD1; YNL080C is not an essential gene	BY4741	00_16	43	G	3		82	9	10.9756
7226		YNL082W		BY4741	00_16	43	G	4		100	26	26
7227		YNL083W		BY4741	00_16	43	G	5		100	37	37
7228		YNL085W		BY4741	00_16	43	G	6		100	43	43
7229		YNL087W		BY4741	00_16	43	G	7		100	38	38
7230		YNL090W		BY4741	00_16	43	G	8		100	30	30
7231		YNL091W		BY4741	00_16	43	G	9		100	30	30
7232		YNL093W		BY4741	00_16	43	G	10		100	34	34
7233		YNL095C		BY4741	00_16	43	G	11		100	35	35
7234		YNL097C		BY4741	00_16	43	G	12		100	29	29	blobbed mito
7235		YNL099C		BY4741	00_16	43	H	1		-	-	#VALUE!
7236		YNL100W		BY4741	00_16	43	H	3		100	37	37
7237		YNL104C		BY4741	00_16	43	H	4		100	30	30
7238		YNL105W		BY4741	00_16	43	H	5		100	38	38
7239		YNL106C		BY4741	00_16	43	H	6		100	35	35
7240		YNL107W		BY4741	00_16	43	H	7		100	19	19
7241		YNL115C		BY4741	00_16	43	H	8		100	31	31
7242		YNL119W		BY4741	00_16	43	H	9		100	28	28
7243		YNL120C		BY4741	00_16	43	H	10		-	-	#VALUE!
7244		YNL121C		BY4741	00_16	43	H	11		-	-	#VALUE!
7245		YNL125C		BY4741	00_16	43	H	12		100	41	41
7247		YNL130C		BY4741	00_16	44	A	1		100	25	25
6961	RPS9B	YBR189W	Protein component of the small (40S) ribosomal subunit; homologous to mammalian ribosomal protein S9 and bacterial S4; RPS9B has a paralog, RPS9A, that arose from the whole genome duplication	BY4741	00_14	44	A	2		100	15	15
6962	OCA4	YCR095C	Cytoplasmic protein required for replication of Brome mosaic virus; S. cerevisiae is a model system for studying replication of positive-strand RNA viruses in their natural hosts	BY4741	00_14	44	A	3		100	22	22
6963		YCR102W-A		BY4741	00_14	44	A	4		100	33	33
6964		YDL133C-A		BY4741	00_14	44	A	5		100	32	32
6967	TGL2	YDR058C	Triacylglycerol lipase that is localized to the mitochondria; has lipolytic activity towards triacylglycerols and diacylglycerols when expressed in E. coli	BY4741	00_14	44	A	6		100	76	76	big MDCs
6969	HMO1	YDR174W	Chromatin associated high mobility group (HMG) family member; involved in compacting, bending, bridging and looping DNA; rDNA-binding component that regulates transcription from RNA polymerase I promoters; regulates start site selection of ribosomal protein genes via RNA polymerase II promoters; role in genome maintenance; associates with a 5'-3' DNA helicase and Fpr1p, a prolyl isomerase; relocalizes to the cytosol in response to hypoxia	BY4741	00_14	44	A	7		47	4	8.51064
6970		YDR202C		BY4741	00_14	44	A	8		100	40	40
6971		YDR205W		BY4741	00_14	44	A	9		100	33	33
6972		YDR445C		BY4741	00_14	44	A	10		100	32	32
6973		YDR537C		BY4741	00_14	44	A	11		100	33	33
6975		YFR039C		BY4741	00_14	44	A	12		100	33	33
6976	MDM34	YGL219C	Mitochondrial component of the ERMES complex; links the ER to mitochondria and may promote inter-organellar calcium and phospholipid exchange as well as coordinating mitochondrial DNA replication and growth; required for mitophagy; ERMES complex is often co-localized with peroxisomes and with concentrated areas of pyruvate dehydrogenase	BY4741	00_14	44	B	1		24	0	0	most cells don't have mito, some with blobby mito
6978		YGR028W		BY4741	00_14	44	B	2		100	54	54
6979		YGR032W		BY4741	00_14	44	B	3		100	28	28
6980		YGR038W		BY4741	00_14	44	B	4		100	32	32
6981		YGR040W		BY4741	00_14	44	B	5		100	39	39
6984		YGR050C		BY4741	00_14	44	B	6		100	26	26
6985		YGR053C		BY4741	00_14	44	B	7		100	32	32
6986		YGR063C		BY4741	00_14	44	B	8		7	1	14.2857
6988		YGR086C		BY4741	00_14	44	B	9		100	80	80
6989		YGR089W		BY4741	00_14	44	B	10		91	18	19.7802
6990		YGR092W		BY4741	00_14	44	B	11		100	29	29	no red signal
6991		YGR093W		BY4741	00_14	44	B	12		100	27	27	no red signal
6992		YGR106C		BY4741	00_14	44	C	1		100	29	29
6993		YGR110W		BY4741	00_14	44	C	2		100	26	26
6995		YGR117C		BY4741	00_14	44	C	3		100	31	31
6996		YGR238C		BY4741	00_14	44	C	4		100	29	29
6997		YGR239C		BY4741	00_14	44	C	5		100	20	20
6998		YGR248W		BY4741	00_14	44	C	6		100	23	23
6999		YGR250C		BY4741	00_14	44	C	7		100	25	25
7000		YJL129C		BY4741	00_14	44	C	8	growth on-met, slow growth on -lys	100	35	35
7001		YJL132W		BY4741	00_14	44	C	9		100	34	34
7002	RPS21B	YJL136C	Protein component of the small (40S) ribosomal subunit; homologous to mammalian ribosomal protein S21, no bacterial homolog; RPS21B has a paralog, RPS21A, that arose from the whole genome duplication	BY4741	00_14	44	C	10		72	3	4.16667
7003		YJL137C		BY4741	00_14	44	C	11		100	46	46
7004		YJL139C		BY4741	00_14	44	C	12		100	35	35	no red signal
7126		YOL125W		BY4741	00_15	44	D	1	Uncharacterized Content	100	44	44
7006		YJL141C		BY4741	00_14	44	D	2		100	27	27
7007		YJL151C		BY4741	00_14	44	D	3		100	37	37
7009		YJL160C		BY4741	00_14	44	D	4		100	27	27
7010		YJL161W		BY4741	00_14	44	D	5		100	40	40
7011		YJL163C		BY4741	00_14	44	D	6		100	41	41
7012		YJL165C		BY4741	00_14	44	D	7		100	47	47
7013		YJL172W		BY4741	00_14	44	D	9		100	30	30
7015	YJL175W	YJL175W	Dubious open reading frame unlikely to encode a functional protein; deletion confers resistance to cisplatin, hypersensitivity to 5-fluorouracil, and growth defect at high pH with high calcium; overlaps gene for SWI3 transcription factor	BY4741	00_14	44	D	10		35	2	5.71429
7016	RPL17B	YJL177W	Ribosomal 60S subunit protein L17B; required for processing of 27SB pre-rRNA and formation of stable 66S assembly intermediates; homologous to mammalian ribosomal protein L17 and bacterial L22; RPL17B has a paralog, RPL17A, that arose from the whole genome duplication	BY4741	00_14	44	D	11		100	20	20
7018		YJL189W		BY4741	00_14	44	D	12		10	0	0
7019		YJL191W		BY4741	00_14	44	E	1		100	42	42
7021		YJL196C		BY4741	00_14	44	E	2		100	29	29
7022		YJL200C		BY4741	00_14	44	E	3		100	29	29
7024		YJL206C		BY4741	00_14	44	E	4		88	18	20.4545
7025		YJL213W		BY4741	00_14	44	E	5		100	40	40
7026		YKL096W-A		BY4741	00_14	44	E	6		100	36	36
7027		YKL115C		BY4741	00_14	44	E	7		100	36	36
7028	CTK1	YKL139W	Catalytic (alpha) subunit of C-terminal domain kinase I (CTDK-I); phosphorylates both RNA pol II subunit Rpo21p to affect transcription and pre-mRNA 3' end processing, and ribosomal protein Rps2p to increase translational fidelity; required for H3K36 trimethylation but not dimethylation by Set2p; suggested stimulatory role in 80S formation during translation initiation; similar to the Drosophila dCDK12 and human CDK12 and probably CDK13	BY4741	00_14	44	E	8		38	0	0	abnormal mito
7032	MST1	YKL194C	Mitochondrial threonyl-tRNA synthetase; aminoacylates both the canonical threonine tRNA tT(UGU)Q1 and the unusual threonine tRNA tT(UAG)Q2 in vitro; lacks a typical editing domain, but has pre-transfer editing activity stimulated by the unusual tRNA-Thr	BY4741	00_14	44	E	9		37	0	0
7034		YKL201C		BY4741	00_14	44	E	10		100	51	51
7035		YKL202W		BY4741	00_14	44	E	11		100	40	40
7036		YKL204W		BY4741	00_14	44	E	12		100	62	62
7038		YKL215C		BY4741	00_14	44	F	1		100	35	35	no red signal
7039		YKL220C		BY4741	00_14	44	F	2		100	38	38
7041		YKR010C		BY4741	00_14	44	F	3		100	35	35
7042		YKR019C		BY4741	00_14	44	F	4		100	46	46
7043		YKR023W		BY4741	00_14	44	F	5		100	36	36
7044		YKR027W		BY4741	00_14	44	F	6		100	22	22
7045		YKR028W		BY4741	00_14	44	F	7		100	16	16
7046		YKR029C		BY4741	00_14	44	F	8		100	42	42
7047		YKR034W		BY4741	00_14	44	F	9		100	46	46
7048		YKR036C		BY4741	00_14	44	F	10		100	51	51
7050		YKR039W		BY4741	00_14	44	F	11		-	-	#VALUE!
7051		YKR040C		BY4741	00_14	44	F	12		100	39	39
7052		YKR041W		BY4741	00_14	44	G	1		100	37	37
7053		YKR046C		BY4741	00_14	44	G	2		100	45	45
7054		YKR053C		BY4741	00_14	44	G	3		100	33	33
7055		YML035C		BY4741	00_14	44	G	4		-	-	#VALUE!
7153		YAR002C-A		BY4741	00_16	44	G	5		100	21	21
7155		YBR083W		BY4741	00_16	44	G	6		100	40	40
7156		YBR084C-A		BY4741	00_16	44	G	7		40	7	17.5
7159		YBR090C		BY4741	00_16	44	G	8		80	35	43.75
7160		YBR100W		BY4741	00_16	44	G	9		100	34	34
7122		YMR119W		BY4741	00_15	44	G	10		100	40	40
7163		YBR125C		BY4741	00_16	44	G	11		-	-	#VALUE!
7164		YBR131W		BY4741	00_16	44	G	12		100	64	64
7165		YBR150C		BY4741	00_16	44	H	1		100	43	43
7166		YBR168W		BY4741	00_16	44	H	3		100	40	40
7167		YBR169C		BY4741	00_16	44	H	4		100	36	36
7168		YBR270C		BY4741	00_16	44	H	5		100	40	40
7169		YBR272C		BY4741	00_16	44	H	6		100	44	44
7170		YBR275C		BY4741	00_16	44	H	7		100	29	29
7171		YBR276C		BY4741	00_16	44	H	8		100	39	39
7172		YBR280C		BY4741	00_16	44	H	9		100	42	42
7173		YBR287W		BY4741	00_16	44	H	10		100	46	46
7174		YBR288C		BY4741	00_16	44	H	11		100	40	40
7175		YBR289W		BY4741	00_16	44	H	12		12	3	25
7176		YBR294W		BY4741	00_16	45	A	1		100	15	15
7177	PAU24	YBR301W	Cell wall mannoprotein; has similarity to Tir1p, Tir2p, Tir3p, and Tir4p; member of the seripauperin multigene family encoded mainly in subtelomeric regions; expressed under anaerobic conditions, completely repressed during aerobic growth	BY4741	00_16	45	A	2		71	4	5.6338
7178		YCL026C-A		BY4741	00_16	45	A	3		56	4	7.14286
7179		YCR028C-A		BY4741	00_16	45	A	4		5	1	20
7180		YCR030C		BY4741	00_16	45	A	5		100	6	6
7181		YCR032W		BY4741	00_16	45	A	6		100	24	24
7182		YCR033W		BY4741	00_16	45	A	7		90	16	17.7778
7183		YCR046C		BY4741	00_16	45	A	8		61	15	24.5902
7184		YCR047C		BY4741	00_16	45	A	9		100	38	38	cells are big
7185		YCR048W		BY4741	00_16	45	A	10		100	29	29
7186		YCR053W		BY4741	00_16	45	A	11		100	31	31	cells are big
7189	TAH1	YCR060W	Component of conserved R2TP complex (Rvb1-Rvb2-Tah1-Pih1); R2TP complex interacts with Hsp90 (Hsp82p and Hsc82p) to mediate assembly of large protein complexes such as box C/D snoRNPs and RNA polymerase II; contains a single TPR domain with at least two TPR motifs; plays a role in determining prion variants	BY4741	00_16	45	A	12		100	11	11
7190		YCR062W		BY4741	00_16	45	B	1		100	35	35
7192		YCR067C		BY4741	00_16	45	B	2		100	23	23
7193		YCR069W		BY4741	00_16	45	B	3		99	28	28.2828
7195		YCR073C		BY4741	00_16	45	B	4		100	29	29
7196		YCR075C		BY4741	00_16	45	B	5		94	27	28.7234
7197		YCR083W		BY4741	00_16	45	B	6		100	26	26
7198		YCR084C		BY4741	00_16	45	B	7		100	36	36
7199		YCR088W		BY4741	00_16	45	B	8		100	24	24
7200		YCR089W		BY4741	00_16	45	B	9		100	25	25
6679	RPL21A	YBR191W	Ribosomal 60S subunit protein L21A; homologous to mammalian ribosomal protein L21, no bacterial homolog; RPL21A has a paralog, RPL21B, that arose from the whole genome duplication	BY4741	00_11	45	B	10		58	15	25.8621
6681	GRX1	YCL035C	Glutathione-dependent disulfide oxidoreductase; hydroperoxide and superoxide-radical responsive, heat-stable, with active site cysteine pair; protects cells from oxidative damage; GRX1 has a paralog, GRX2, that arose from the whole genome duplication; protein abundance increases in response to DNA replication stress	BY4741	00_11	45	B	11		100	24	24
6691		YDR071C		BY4741	00_11	45	B	12		94	12	12.766
6692		YDR074W		BY4741	00_11	45	C	1	growth on -met, growth on -lys	78	25	32.0513
6694		YER027C		BY4741	00_11	45	C	2		100	26	26
6695		YER037W		BY4741	00_11	45	C	3	does not mate with alpha, mat a pap. Confirmed Het Diploid 10/15/01	79	12	15.1899
6696		YGR155W		BY4741	00_11	45	C	4	slow growth, slow growth on -lys, slow growth on drop-in media, no growth on -met	41	2	4.87805
6704	HCR1	YLR192C	eIF3j component of translation initiation factor 3 (eIF3); dual function protein involved in translation initiation as a substoichiometric component (eIF3j) of eIF3; required for 20S pre-rRNA processing; required at post-transcriptional step for efficient retrotransposition; absence decreases Ty1 Gag:GFP protein levels; binds eIF3 subunits Rpg1p, Prt1p and 18S rRNA; eIF3 also involved in programmed stop codon read through; human homolog EIF3J can complement yeast hcr1 mutant	BY4741	00_11	45	C	5		18	1	5.55556
6706		YLR237W		BY4741	00_11	45	C	6		100	24	24
6707		YLR246W		BY4741	00_11	45	C	7		100	11	11
6709		YLR334C		BY4741	00_11	45	C	8		87	13	14.9425
6711		YLR346C		BY4741	00_11	45	C	9		99	19	19.1919
6712	YLR358C	YLR358C	Protein of unknown function; expressed at both mRNA and protein levels; partially overlaps ORF RSC2/YLR357W	BY4741	00_11	45	C	10		35	2	5.71429
6713		YLR361C		BY4741	00_11	45	C	11		100	30	30
6714		YLR370C		BY4741	00_11	45	C	12		100	29	29
6715		YLR382C		BY4741	00_11	45	D	1		41	9	21.9512
6716		YLR394W		BY4741	00_11	45	D	2		99	28	28.2828
6717		YLR406C		BY4741	00_11	45	D	3		100	20	20
6719		YML022W		BY4741	00_11	45	D	4	no growth on -met, no growth on -lys, no growth on drop-in media	100	25	25
6721		YML027W		BY4741	00_11	45	D	5		100	21	21
6725		YML036W		BY4741	00_11	45	D	6		64	8	12.5
6726		YML038C		BY4741	00_11	45	D	7		100	29	29
6727		YML041C		BY4741	00_11	45	D	8		44	10	22.7273
6728		YML042W		BY4741	00_11	45	D	10		75	10	13.3333
6729		YML047C		BY4741	00_11	45	D	11		80	12	15
6733		YML075C		BY4741	00_11	45	D	12		100	25	25
6734		YML076C		BY4741	00_11	45	E	1		100	30	30
6736	ALO1	YML086C	D-Arabinono-1,4-lactone oxidase; catalyzes the final step in biosynthesis of dehydro-D-arabinono-1,4-lactone, which is protective against oxidative stress	BY4741	00_11	45	E	2		55	0	0	abnormal mito morphology
6740		YMR048W		BY4741	00_11	45	E	3		100	25	25
6741		YMR135W-A		BY4741	00_11	45	E	4		78	12	15.3846
6743		YMR137C		BY4741	00_11	45	E	5		92	15	16.3043
6744		YMR138W		BY4741	00_11	45	E	6		92	10	10.8696
6745		YMR139W		BY4741	00_11	45	E	7		100	29	29
6746		YMR160W		BY4741	00_11	45	E	8		100	24	24
6748		YMR173W		BY4741	00_11	45	E	9		100	26	26
6751		YMR198W		BY4741	00_11	45	E	10		10	3	30
6753		YOR298C-A		BY4741	00_11	45	E	11		100	25	25
6757		YOR364W		BY4741	00_11	45	E	12		100	31	31
6762		YPL183C		BY4741	00_11	45	F	1		100	45	45
6763		YPL183W-A		BY4741	00_11	45	F	2		36	10	27.7778
6764		YPL189W		BY4741	00_11	45	F	3		100	26	26
6767		YPL224C		BY4741	00_11	45	F	4		100	29	29
7297		YGR295C		BY4741	00_17	45	F	5		100	22	22
7298		YHR132W-A		BY4741	00_17	45	F	6		100	32	32
7299		YIL030C		BY4741	00_17	45	F	7		100	49	49
7301		YIL058W		BY4741	00_17	45	F	8		100	25	25
7302		YIL092W		BY4741	00_17	45	F	9		100	36	36
7303	DAL81	YIR023W	Positive regulator of genes in multiple nitrogen degradation pathways; contains DNA binding domain but does not appear to bind the dodecanucleotide sequence present in the promoter region of many genes involved in allantoin catabolism	BY4741	00_17	45	F	10		55	12	21.8182
7304		YIR030C		BY4741	00_17	45	F	11		100	37	37
7305		YIR032C		BY4741	00_17	45	F	12		100	36	36
7306		YIR043C		BY4741	00_17	45	G	1		100	29	29
7307		YIR044C		BY4741	00_17	45	G	2		100	23	23
7308		YJR003C		BY4741	00_17	45	G	3		100	32	32
7310	HIT1	YJR055W	Protein involved in C/D snoRNP assembly; regulates abundance of Rsa1p; required for growth at high temperature; similar to human ZNHIT3	BY4741	00_17	45	G	4		12	0	0
7311	MDM35	YKL053C-A	Mitochondrial intermembrane space protein; forms complex with Ups2p that transfers phosphatidylserine from outer membrane to inner membrane for phosphatidylethanolamine synthesis; mutation affects mitochondrial distribution and morphology; contains twin cysteine-x9-cysteine motifs; protein abundance increases in response to DNA replication stress	BY4741	00_17	45	G	5		22	8	36.3636	blobby mito, big MDCs
7312		YKR106W		BY4741	00_17	45	G	6		100	33	33
7314		YMR191W		BY4741	00_17	45	G	7		100	22	22
7315		YMR322C		BY4741	00_17	45	G	8		100	27	27
7316		YNL138W		BY4741	00_17	45	G	9	grows on -met, grows on -lys, does not mate, sterile. Confirmed Het Diploid 10/15/01	97	21	21.6495
7317		YNL140C		BY4741	00_17	45	G	10		100	26	26
7318		YNL142W		BY4741	00_17	45	G	11		94	29	30.8511
7319		YNL315C		BY4741	00_17	45	G	12		36	3	8.33333	fragmented mito
7320		YOL151W		BY4741	00_17	45	H	1		100	37	37
7321		YOL152W		BY4741	00_17	45	H	3		100	36	36
7322		YOL155C		BY4741	00_17	45	H	4		100	47	47
7323		YOR265W		BY4741	00_17	45	H	5		100	40	40
7324		YOR266W		BY4741	00_17	45	H	6		100	32	32
7325		YOR267C		BY4741	00_17	45	H	7		100	48	48
7326		YOR268C		BY4741	00_17	45	H	8		100	41	41
7327		YOR269W		BY4741	00_17	45	H	9		100	34	34
7328		YOR270C		BY4741	00_17	45	H	10		100	45	45
7329		YOR271C		BY4741	00_17	45	H	11		75	14	18.6667
7331		YOR273C		BY4741	00_17	45	H	12		100	34	34
7332		YOR274W		BY4741	00_17	46	A	1		100	28	28
7333		YOR275C		BY4741	00_17	46	A	2		52	14	26.9231
7334	CAF20	YOR276W	Phosphoprotein of the mRNA cap-binding complex; involved in translational control; repressor of cap-dependent translational initiation; translational activator of select mRNAs during filamentous growth; competes with eIF4G for binding to eIF4E	BY4741	00_17	46	A	3		83	8	9.63855
7335	MBF1	YOR298C-A	Transcriptional coactivator; bridges the DNA-binding region of Gcn4p and TATA-binding protein Spt15p; suppressor of frameshift mutations; protein abundance increases in response to DNA replication stress	BY4741	00_17	46	A	4		60	3	5
7336		YOR302W		BY4741	00_17	46	A	5		63	19	30.1587
7337		YOR303W		BY4741	00_17	46	A	6		18	0	0	green signal in cytosol
7338		YPL004C		BY4741	00_17	46	A	7		100	25	25
7339		YPL017C		BY4741	00_17	46	A	8		100	17	17
7340		YPL027W		BY4741	00_17	46	A	9		100	20	20
7341		YPL034W		BY4741	00_17	46	A	10		79	9	11.3924
7342		YPL036W		BY4741	00_17	46	A	11		100	12	12
7343		YPL078C		BY4741	00_17	46	A	12		63	14	22.2222
7344		YPL137C		BY4741	00_17	46	B	1		100	36	36
6602		YHR005C		BY4741	00_10	46	B	2		-	-	#VALUE!
7379		YNL096C		BY4741	00_18	46	B	3		100	28	28
2435		YOR179C		BY4741	15_2	46	B	4		100	17	17
2436		YOR180C		BY4741	15_2	46	B	5		79	20	25.3165
3812	IWR1	YDL115C	RNA polymerase II transport factor, conserved from yeast to humans; also has a role in transporting RNA polymerase III into the nucleus; interacts with most of the RNAP II subunits; nucleo-cytoplasmic shuttling protein; deletion causes hypersensitivity to K1 killer toxin; protein increases in abundance and relocalizes from nucleus to cytoplasm upon DNA replication stress	BY4741	4_2	46	B	6		37	2	5.40541
7069		YFL013W-A		BY4741	00_15	46	B	7		100	14	14
7070		YFL014W		BY4741	00_15	46	B	8		100	20	20
7072		YFL019C		BY4741	00_15	46	B	9		86	11	12.7907
7076	LAM5	YFL042C	Putative sterol transfer protein; one of six StART-like domain-containing proteins in yeast that may be involved in sterol transfer between intracellular membranes; conserved across eukaryotes; has both GRAM and StART-like (VASt) domains; localizes to membrane contact sites throughout the cell, including nucleus-vacuole junctions and ER-mitochondrial contact sites	BY4741	00_15	46	B	10		100	20	20
7080		YFR019W		BY4741	00_15	46	B	11		90	20	22.2222
7081	YFR024C	YFR024C	Deleted ORF; does not encode a discrete protein; YFR024C was originally annotated as a separate ORF, but was later removed because it was demonstrated to be theC-terminus of LSB3/YFR024C-A	BY4741	00_15	46	B	12		60	12	20
7082		YFR025C		BY4741	00_15	46	C	1		-	-	#VALUE!
7085		YFR030W		BY4741	00_15	46	C	2		50	9	18
7089	CRP1	YHR146W	Protein that binds to cruciform DNA structures; CRP1 has a paralog, MDG1, that arose from the whole genome duplication	BY4741	00_15	46	C	3		77	8	10.3896
7090	ATG7	YHR171W	Autophagy-related protein and dual specificity member of the E1 family; mediates the attachment of Atg12p to Atg5p and Atg8p to phosphatidylethanolamine which are required steps in autophagosome formation; E1 enzymes are also known as ubiquitin-activating enzymes; involved in methionine restriction extension of chronological lifespan in an autophagy-dependent manner	BY4741	00_15	46	C	4		65	1	1.53846
7092		YJL042W		BY4741	00_15	46	C	5		99	14	14.1414
7093		YJL070C		BY4741	00_15	46	C	6		100	27	27
7094		YJL078C		BY4741	00_15	46	C	7		93	16	17.2043
7095		YJL094C		BY4741	00_15	46	C	8		95	29	30.5263
7097		YJL101C		BY4741	00_15	46	C	9		100	24	24
7099		YJL105W		BY4741	00_15	46	C	10		100	30	30
7101		YJL128C		BY4741	00_15	46	C	11		71	18	25.3521
7111		YLR455W		BY4741	00_15	46	C	12		100	17	17
7103		YKR094C		BY4741	00_15	46	D	1		100	26	26
7104		YKR095W		BY4741	00_15	46	D	2		100	29	29
7105		YKR096W		BY4741	00_15	46	D	3		100	24	24
7106		YKR102W		BY4741	00_15	46	D	4		100	20	20
7107		YLR110C		BY4741	00_15	46	D	5		33	5	15.1515
7108		YLR390W-A		BY4741	00_15	46	D	6		100	37	37
7109	MRPL4	YLR439W	Mitochondrial ribosomal protein of the large subunit; homolog of prokaryotic L29 ribosomal protein; located at the ribosomal tunnel exit	BY4741	00_15	46	D	7		71	6	8.4507
7110		YLR442C		BY4741	00_15	46	D	8		-	-	#VALUE!
7385		YNL268W		BY4741	00_18	46	D	9		100	16	16
7113		YML066C		BY4741	00_15	46	D	11		100	24	24
7116		YML115C		BY4741	00_15	46	D	12		100	14	14
7117		YMR037C		BY4741	00_15	46	E	1		100	19	19
7119		YMR104C		BY4741	00_15	46	E	2		100	21	21
7381	YNL109W	YNL109W	Dubious open reading frame; unlikely to encode a functional protein, based on available experimental and comparative sequence data; partially overlaps the uncharacterized ORF YNL108C	BY4741	00_18	46	E	3		100	11	11
7123	POP2	YNR052C	RNase of the DEDD superfamily; subunit of the Ccr4-Not complex that mediates 3' to 5' mRNA deadenylation	BY4741	00_15	46	E	4		39	0	0
7124		YNR055C		BY4741	00_15	46	E	5		100	14	14
7125		YNR069C		BY4741	00_15	46	E	6		100	27	27
7382		YNL111C		BY4741	00_18	46	E	7		69	26	37.6812
7129		YOL147C		BY4741	00_15	46	E	8		100	17	17
7136		YPR007C		BY4741	00_15	46	E	9		100	24	24
7137		YPR008W		BY4741	00_15	46	E	10		100	15	15
7140		YPR013C		BY4741	00_15	46	E	11		100	28	28
7142		YPR022C		BY4741	00_15	46	E	12		100	28	28
7143		YPR023C		BY4741	00_15	46	F	1		100	29	29
7144		YPR024W		BY4741	00_15	46	F	2		8	0	0	abnormal mito
7145		YPR026W		BY4741	00_15	46	F	3		100	41	41
7146		YPR031W		BY4741	00_15	46	F	4		100	40	40
7147		YPR037C		BY4741	00_15	46	F	5		100	35	35
7148	RPL43A	YPR043W	Ribosomal 60S subunit protein L43A; null mutation confers a dominant lethal phenotype; homologous to mammalian ribosomal protein L37A, no bacterial homolog; RPL43A has a paralog, RPL43B, that arose from the whole genome duplication	BY4741	00_15	46	F	6		26	2	7.69231
7149		YPR050C		BY4741	00_15	46	F	7		88	19	21.5909
7150		YPR064W		BY4741	00_15	46	F	8		100	10	10
7152		YPR078C		BY4741	00_15	46	F	9		100	37	37
3218		YBR081C		BY4741	chr2_3	46	F	10		13	0	0
3219		YBR082C		BY4741	chr2_3	46	F	11		78	20	25.641
3222		YBR084W		BY4741	chr2_3	46	F	12		100	27	27
3223		YBR085W		BY4741	chr2_3	46	G	1	Confirmed Het Diploid 10/15/01	-	-	#VALUE!
3229		YBR090C-A		BY4741	chr2_3	46	G	2		100	33	33
3231		YBR092C		BY4741	chr2_3	46	G	3		90	23	25.5556
3232		YBR093C		BY4741	chr2_3	46	G	4		100	27	27
3233		YBR094W		BY4741	chr2_3	46	G	5		100	26	26
3234		YBR095C		BY4741	chr2_3	46	G	6		86	23	26.7442	abnornal mito morphology
3237		YBR098W		BY4741	chr2_3	46	G	7		71	14	19.7183
3238		YBR099C		BY4741	chr2_3	46	G	8		100	32	32
3239		YBR100W		BY4741	chr2_3	46	G	9		100	21	21
3242		YBR103W		BY4741	chr2_3	46	G	10		100	36	36
3243		YBR104W		BY4741	chr2_3	46	G	11		100	35	35
3244	VID24	YBR105C	GID Complex regulatory subunit; binds GID Complex in response to glucose through interactions with complex member Vid28p; regulates fructose-1,6-bisphosphatase (FBPase) targeting to the vacuole; promotes proteasome-dependent catabolite degradation of FBPase; peripheral membrane protein located at Vid (vacuole import and degradation) vesicles	BY4741	chr2_3	46	G	12		100	13	13	fragmented mito
3245	SND3	YBR106W	Protein involved in SRP-independent targeting of substrates to the ER; component of an alternative ER targeting pathway that has partial functional redundancy with the GET pathway; preference for substrates with downstream transmembrane domains; interacts with Snd1p, Env10p/Snd2p, and Sec61p-translocon subunits; can compensate for loss of SRP; role in phosphate transport, interacting with Pho88p, and in the maturation of secretory proteins	BY4741	chr2_3	46	H	1		100	77	77
3246		YBR107C		BY4741	chr2_3	46	H	3		100	37	37
3247		YBR108W		BY4741	chr2_3	46	H	4		100	40	40
3250		YBR111C		BY4741	chr2_3	46	H	5		100	40	40
3252		YBR113W		BY4741	chr2_3	46	H	6		100	43	43
3253		YBR114W		BY4741	chr2_3	46	H	7		100	37	37
3254		YBR115C		BY4741	chr2_3	46	H	8		-	-	#VALUE!
3255		YBR116C		BY4741	chr2_3	46	H	9		100	43	43
3258		YBR119W		BY4741	chr2_3	46	H	10		100	33	33
3259		YBR120C		BY4741	chr2_3	46	H	11		100	20	20
3260		YBR121C		BY4741	chr2_3	46	H	12	QC Failure	100	18	18
3265		YBR126C		BY4741	chr2_3	47	A	1		100	20	20
3266		YBR127C		BY4741	chr2_3	47	A	2		-	-	#VALUE!
3267		YBR128C		BY4741	chr2_3	47	A	3		100	36	36
3268		YBR129C		BY4741	chr2_3	47	A	4		100	30	30
3269		YBR130C		BY4741	chr2_3	47	A	5		100	23	23
3271		YBR132C		BY4741	chr2_3	47	A	6		100	28	28
3272		YBR133C		BY4741	chr2_3	47	A	7		-	-	#VALUE!
3273		YBR134W		BY4741	chr2_3	47	A	8		100	24	24
3276		YBR137W		BY4741	chr2_3	47	A	9		100	18	18
3277		YBR138C		BY4741	chr2_3	47	A	10		100	15	15
3278		YBR139W		BY4741	chr2_3	47	A	11		100	29	29
3280		YBR141C		BY4741	chr2_3	47	A	12		100	33	33
3283		YBR144C		BY4741	chr2_3	47	B	1		100	48	48
3284		YBR145W		BY4741	chr2_3	47	B	2		100	32	32
3285		YBR146W		BY4741	chr2_3	47	B	3		100	18	18
3286		YBR147W		BY4741	chr2_3	47	B	4		100	25	25
3287	YSW1	YBR148W	Protein required for normal prospore membrane formation; interacts with Gip1p, which is the meiosis-specific regulatory subunit of the Glc7p protein phosphatase; expressed specifically in spores and localizes to the prospore membrane; YSW1 has a paralog, SPO21, that arose from the whole genome duplication	BY4741	chr2_3	47	B	5		100	10	10	abnornal mito morphology
3288		YBR149W		BY4741	chr2_3	47	B	6		100	29	29
3290		YBR151W		BY4741	chr2_3	47	B	7		100	20	20
3295		YBR156C		BY4741	chr2_3	47	B	8		100	24	24
3296		YBR157C		BY4741	chr2_3	47	B	9		100	31	31
3297		YBR158W		BY4741	chr2_3	47	B	10		100	36	36
3298		YBR159W		BY4741	chr2_3	47	B	11		100	28	28
3300		YBR161W		BY4741	chr2_3	47	B	12		100	35	35
3301		YBR162C		BY4741	chr2_3	47	C	1		100	38	38	no red signal
3302		YBR162W-A		BY4741	chr2_3	47	C	2		100	35	35
3303		YBR163W		BY4741	chr2_3	47	C	3		62	8	12.9032
3304		YBR164C		BY4741	chr2_3	47	C	4		100	31	31
3305		YBR165W		BY4741	chr2_3	47	C	5		100	28	28
3306		YBR166C		BY4741	chr2_3	47	C	6		100	39	39
3310		YBR170C		BY4741	chr2_3	47	C	7		100	27	27
3311	SEC66	YBR171W	Non-essential subunit of Sec63 complex; with Sec61 complex, Kar2p/BiP and Lhs1p forms a channel competent for SRP-dependent and post-translational SRP-independent protein targeting and translocation into the ER; other members are Sec63p, Sec62p, and Sec72p	BY4741	chr2_3	47	C	8		100	27	27
3312		YBR172C		BY4741	chr2_3	47	C	9		85	24	28.2353
3697		YDL001W		BY4741	chr4_1	47	C	10		100	37	37
3698		YDL002C		BY4741	chr4_1	47	C	11		100	36	36
3702		YDL006W		BY4741	chr4_1	47	C	12		100	29	29
3705		YDL009C		BY4741	chr4_1	47	D	1		100	37	37
3706		YDL010W		BY4741	chr4_1	47	D	2		100	40	40
3707		YDL011C		BY4741	chr4_1	47	D	3		100	43	43
3708		YDL012C		BY4741	chr4_1	47	D	4		100	30	30
3709		YDL013W		BY4741	chr4_1	47	D	5		77	13	16.8831
3714		YDL018C		BY4741	chr4_1	47	D	6		100	17	17
3715		YDL019C		BY4741	chr4_1	47	D	7		100	30	30
3716	RPN4	YDL020C	Transcription factor that stimulates expression of proteasome genes; Rpn4p levels are in turn regulated by the 26S proteasome in a negative feedback control mechanism; RPN4 is transcriptionally regulated by various stress responses; relative distribution to the nucleus increases upon DNA replication stress	BY4741	chr4_1	47	D	8		100	12	12
3717		YDL021W		BY4741	chr4_1	47	D	9		100	33	33	cells are big
3718		YDL022W		BY4741	chr4_1	47	D	10		100	28	28
3719		YDL023C		BY4741	chr4_1	47	D	12		100	36	36
3720		YDL024C		BY4741	chr4_1	47	E	1		100	39	39
3721		YDL025C		BY4741	chr4_1	47	E	2		100	29	29
3722	YDL026W	YDL026W	Dubious open reading frame; unlikely to encode a functional protein, based on available experimental and comparative sequence data	BY4741	chr4_1	47	E	3		100	19	19
3723		YDL027C		BY4741	chr4_1	47	E	4		100	24	24
3728	YDL032W	YDL032W	Dubious open reading frame; unlikely to encode a functional protein, based on available experimental and comparative sequence data; partially overlaps verified gene SLM3/YDL033C; YDL032W is not an essential gene	BY4741	chr4_1	47	E	5		61	3	4.91803
3729		YDL033C		BY4741	chr4_1	47	E	6		100	34	34
3730		YDL034W		BY4741	chr4_1	47	E	7		100	33	33
3731		YDL035C		BY4741	chr4_1	47	E	8		100	32	32
3732		YDL036C		BY4741	chr4_1	47	E	9		100	40	40
3733		YDL037C		BY4741	chr4_1	47	E	10		100	44	44
3734		YDL038C		BY4741	chr4_1	47	E	11		100	36	36
3735		YDL039C		BY4741	chr4_1	47	E	12		100	32	32
3737		YDL041W		BY4741	chr4_1	47	F	1	does not mate, sterile	-	-	#VALUE!
3738		YDL042C		BY4741	chr4_1	47	F	2	does not mate, sterile	100	40	40
3740	MTF2	YDL044C	Mitochondrial protein that interacts with mitochondrial RNA polymerase; interacts with an N-terminal region of mitochondrial RNA polymerase (Rpo41p) and couples RNA processing and translation to transcription	BY4741	chr4_1	47	F	3		68	13	19.1176
3742		YDL045W-A		BY4741	chr4_1	47	F	4		100	41	41
3743		YDL046W		BY4741	chr4_1	47	F	5		100	35	35
3745		YDL048C		BY4741	chr4_1	47	F	6		100	36	36
3746		YDL049C		BY4741	chr4_1	47	F	7		100	29	29
3747		YDL050C		BY4741	chr4_1	47	F	8		100	35	35
3748	LHP1	YDL051W	RNA binding protein required for maturation of tRNA and U6 snRNA; acts as a molecular chaperone for RNAs transcribed by polymerase III; homologous to human La (SS-B) autoantigen	BY4741	chr4_1	47	F	9		100	30	30
3749		YDL052C		BY4741	chr4_1	47	F	10		100	48	48
3750		YDL053C		BY4741	chr4_1	47	F	11		100	40	40
3751		YDL054C		BY4741	chr4_1	47	F	12		100	39	39
3753		YDL056W		BY4741	chr4_1	47	G	1		100	34	34
3754		YDL057W		BY4741	chr4_1	47	G	2		100	36	36
3756		YDL059C		BY4741	chr4_1	47	G	3		100	40	40
3758		YDL061C		BY4741	chr4_1	47	G	4		55	8	14.5455
3759	YDL062W	YDL062W	Dubious open reading frame; unlikely to encode a functional protein, based on available experimental and comparative sequence data; partially overlaps uncharacterized ORF YDL063C; YDL062W is not essential	BY4741	chr4_1	47	G	5		100	10	10
3760	SYO1	YDL063C	Transport adaptor or symportin; assembly chaperone that co-translationally associates with nascent Rpl5p, preventing aggregation; facilitates synchronized nuclear coimport of two 5S-rRNA binding proteins, Rpl5p and Rpl11p, mediated by import receptor Kap104p; required for biogenesis of the large ribosomal subunit; green fluorescent protein (GFP)-fusion protein localizes to the cytoplasm and nucleus	BY4741	chr4_1	47	G	6		83	14	16.8675
3762		YDL065C		BY4741	chr4_1	47	G	7		100	40	40
3763		YDL066W		BY4741	chr4_1	47	G	8		100	37	37
3765		YDL068W		BY4741	chr4_1	47	G	9		77	24	31.1688
3766		YDL069C		BY4741	chr4_1	47	G	10		100	42	42
3767		YDL070W		BY4741	chr4_1	47	G	11		100	50	50
3768		YDL071C		BY4741	chr4_1	47	G	12		100	30	30
3770		YDL073W		BY4741	chr4_1	47	H	1	sterile	-	-	#VALUE!
3773		YDL076C		BY4741	chr4_1	47	H	3		100	34	34
3774		YDL077C		BY4741	chr4_1	47	H	4		100	37	37
3775		YDL078C		BY4741	chr4_1	47	H	5		100	26	26
3776		YDL079C		BY4741	chr4_1	47	H	6		100	24	24
3777		YDL080C		BY4741	chr4_1	47	H	7		100	30	30
3778	RPP1A	YDL081C	Ribosomal stalk protein P1 alpha; involved in the interaction between translational elongation factors and the ribosome; free (non-ribosomal) P1 stimulates the phosphorylation of the eIF2 alpha subunit (Sui2p) by Gcn2p; accumulation of P1 in the cytoplasm is regulated by phosphorylation and interaction with the P2 stalk component	BY4741	chr4_1	47	H	8		84	3	3.57143
3779	RPL13A	YDL082W	Ribosomal 60S subunit protein L13A; not essential for viability; homologous to mammalian ribosomal protein L13, no bacterial homolog; RPL13A has a paralog, RPL13B, that arose from the whole genome duplication	BY4741	chr4_1	47	H	9		52	6	11.5385
3780		YDL083C		BY4741	chr4_1	47	H	10		82	25	30.4878
3782		YDL085W		BY4741	chr4_1	47	H	11		100	29	29
3783		YDL086W		BY4741	chr4_1	47	H	12		100	33	33
3785		YDL088C		BY4741	chr4_1	48	A	1		84	15	17.8571
3786		YDL089W		BY4741	chr4_1	48	A	2		59	15	25.4237
3787		YDL090C		BY4741	chr4_1	48	A	3	does not mate, sterile	-	-	#VALUE!
3788		YDL091C		BY4741	chr4_1	48	A	4		79	20	25.3165
3790		YDL093W		BY4741	chr4_1	48	A	5		53	19	35.8491
3791		YDL094C		BY4741	chr4_1	48	A	6		63	7	11.1111	some fragmented mito
3792		YDL095W		BY4741	chr4_1	48	A	7		100	27	27
4274		YDR438W		BY4741	chr4_8	48	A	8		100	29	29
4275		YDR439W		BY4741	chr4_8	48	A	9		100	19	19
4276		YDR440W		BY4741	chr4_8	48	A	10		76	8	10.5263
4277		YDR441C		BY4741	chr4_8	48	A	11		95	20	21.0526
4278	YDR442W	YDR442W	Dubious open reading frame; unlikely to encode a functional protein, based on available experimental and comparative sequence data	BY4741	chr4_8	48	A	12		76	7	9.21053
4279		YDR443C		BY4741	chr4_8	48	B	1		-	-	#VALUE!
4280		YDR446W		BY4741	chr4_8	48	B	2		77	17	22.0779
4281		YDR447C		BY4741	chr4_8	48	B	3		38	2	5.26316
4282		YDR448W		BY4741	chr4_8	48	B	4		58	6	10.3448
4284	RPS18A	YDR450W	Protein component of the small (40S) ribosomal subunit; homologous to mammalian ribosomal protein S18 and bacterial S13; RPS18A has a paralog, RPS18B, that arose from the whole genome duplication; protein increases in abundance and relocalizes from cytoplasm to nuclear foci upon DNA replication stress	BY4741	chr4_8	48	B	5		28	1	3.57143
4285		YDR451C		BY4741	chr4_8	48	B	6		100	16	16
4286	PPN1	YDR452W	Dual endo- and exopolyphosphatase with a role in phosphate metabolism; acts as both an endopolyphosphatase cleaving long chains of polyphosphate distributively to generate shorter polymer chains and as an exopolyphosphatase catalyzing the hydrolysis of terminal phosphate from polyphosphate; localizes to the vacuole, nucleus and cytosol; functions as a homodimer; relocalizes from vacuole to cytoplasm upon DNA replication stress	BY4741	chr4_8	48	B	7		100	14	14
4287	TSA2	YDR453C	Stress inducible cytoplasmic thioredoxin peroxidase; cooperates with Tsa1p in the removal of reactive oxygen, nitrogen and sulfur species using thioredoxin as hydrogen donor; deletion enhances the mutator phenotype of tsa1 mutants; protein abundance increases in response to DNA replication stress; TSA2 has a paralog, TSA1, that arose from the whole genome duplication	BY4741	chr4_8	48	B	8		82	13	15.8537
4289		YDR455C		BY4741	chr4_8	48	B	9		89	21	23.5955
4290		YDR456W		BY4741	chr4_8	48	B	10		97	18	18.5567
4291		YDR457W		BY4741	chr4_8	48	B	11		40	3	7.5
4292		YDR458C		BY4741	chr4_8	48	B	12		93	27	29.0323
4293		YDR459C		BY4741	chr4_8	48	C	1		100	27	27
4296		YDR462W		BY4741	chr4_8	48	C	2		36	8	22.2222
4297		YDR463W		BY4741	chr4_8	48	C	3		49	25	51.0204
4299		YDR465C		BY4741	chr4_8	48	C	4		78	23	29.4872
4300	PKH3	YDR466W	Protein kinase with similarity to mammalian PDK1 and yeast Pkh1p/Phk2p; yeast Pkh1p and Pkh2p are two redundant upstream activators of Pkc1p; identified as a multicopy suppressor of a pkh1 pkh2 double mutant	BY4741	chr4_8	48	C	5		100	28	28
4301		YDR467C		BY4741	chr4_8	48	C	6		100	32	32
4303		YDR469W		BY4741	chr4_8	48	C	7		64	11	17.1875
4304		YDR470C		BY4741	chr4_8	48	C	8		100	40	40	cells are big
4305	RPL27B	YDR471W	Ribosomal 60S subunit protein L27B; homologous to mammalian ribosomal protein L27, no bacterial homolog; RPL27B has a paralog, RPL27A, that arose from the whole genome duplication	BY4741	chr4_8	48	C	9		25	1	4
4308	YDR474C	YDR474C	Merged open reading frame; does not encode a discrete protein; YDR474C was originally annotated as an independent ORF, but as a result of a sequence change, it was merged with an adjacent ORF into a single reading frame, designated YDR475C	BY4741	chr4_8	48	C	10		68	11	16.1765
4309		YDR475C		BY4741	chr4_8	48	C	11		100	18	18
4310		YDR476C		BY4741	chr4_8	48	C	12		100	28	28
4313		YDR479C		BY4741	chr4_8	48	D	1		100	87	87
4314		YDR480W		BY4741	chr4_8	48	D	2		56	13	23.2143
4315		YDR481C		BY4741	chr4_8	48	D	3		100	31	31
4316		YDR482C		BY4741	chr4_8	48	D	4		49	9	18.3673
4318		YDR484W		BY4741	chr4_8	48	D	5		57	15	26.3158
4319	VPS72	YDR485C	Htz1p-binding component of the SWR1 complex; exchanges histone variant H2AZ (Htz1p) for chromatin-bound histone H2A; may function as a lock that prevents removal of H2AZ from nucleosomes; required for vacuolar protein sorting	BY4741	chr4_8	48	D	6		43	8	18.6047
4320	VPS60	YDR486C	Protein involved in late endosome to vacuole transport; cytoplasmic and vacuolar membrane protein; required for normal filament maturation during pseudohyphal growth; may function in targeting cargo proteins for degradation; interacts with Vta1p	BY4741	chr4_8	48	D	7		100	30	30
4322		YDR488C		BY4741	chr4_8	48	D	8		92	31	33.6957
4324	PKH1	YDR490C	Serine/threonine protein kinase; involved in sphingolipid-mediated signaling pathway that controls endocytosis; activates Ypk1p and Ykr2p, components of signaling cascade required for maintenance of cell wall integrity; contains a PH-like domain; redundant with Pkh2p; PKH1 has a paralog, PKH2, that arose from the whole genome duplication	BY4741	chr4_8	48	D	9		99	19	19.1919
4325		YDR491C		BY4741	chr4_8	48	D	10		61	10	16.3934
4326		YDR492W		BY4741	chr4_8	48	D	11		83	24	28.9157
4328		YDR494W		BY4741	chr4_8	48	E	1		100	17	17
4329		YDR495C		BY4741	chr4_8	48	E	2		90	41	45.5556
4330	PUF6	YDR496C	Pumilio-homology domain protein; binds the 3' UTR of ASH1 mRNA and represses its translation, resulting in proper asymmetric localization of ASH1 mRNA; required at post-transcriptional step for efficient retrotransposition; absence results in decreased Ty1 Gag:GFP protein levels; co-sediments with the 60S ribosomal subunit and is required for its biogenesis	BY4741	chr4_8	48	E	3		37	4	10.8108
4331		YDR497C		BY4741	chr4_8	48	E	4		38	3	7.89474
4334	RPL37B	YDR500C	Ribosomal 60S subunit protein L37B; required for processing of 27SB pre-rRNA and formation of stable 66S assembly intermediates; protein abundance increases in response to DNA replication stress; homologous to mammalian ribosomal protein L37, no bacterial homolog; RPL37B has a paralog, RPL37A, that arose from the whole genome duplication	BY4741	chr4_8	48	E	5		15	0	0
4335		YDR501W		BY4741	chr4_8	48	E	6		93	17	18.2796
4337		YDR503C		BY4741	chr4_8	48	E	7		72	15	20.8333
4338		YDR504C		BY4741	chr4_8	48	E	8		100	37	37
4339		YDR505C		BY4741	chr4_8	48	E	9		100	32	32
4340		YDR506C		BY4741	chr4_8	48	E	10		97	21	21.6495
4341		YDR507C		BY4741	chr4_8	48	E	11		81	17	20.9877	clusters of cells
4342		YDR508C		BY4741	chr4_8	48	E	12		100	44	44
4343		YDR509W		BY4741	chr4_8	48	F	1		-	-	#VALUE!
4345		YDR511W		BY4741	chr4_8	48	F	2		87	20	22.9885
4346		YDR512C		BY4741	chr4_8	48	F	3		41	6	14.6341
4347		YDR513W		BY4741	chr4_8	48	F	4		75	15	20
4348		YDR514C		BY4741	chr4_8	48	F	5		79	22	27.8481
4350		YDR516C		BY4741	chr4_8	48	F	6		96	20	20.8333
4351		YDR517W		BY4741	chr4_8	48	F	7		100	14	14
4352		YDR518W		BY4741	chr4_8	48	F	8		100	29	29
4353	FPR2	YDR519W	Membrane-bound peptidyl-prolyl cis-trans isomerase (PPIase); binds to the drugs FK506 and rapamycin; expression pattern suggests possible involvement in ER protein trafficking; relocalizes from nucleus to vacuole upon DNA replication stress; mutation is functionally complemented by human FKBP2	BY4741	chr4_8	48	F	9		100	11	11
4354	URC2	YDR520C	Putative Zn(II)2Cys6 motif containing transcription factor; non-essential gene identified in a screen for mutants with increased levels of rDNA transcription; similar to S. kluyveri Urc2p involved in uracil catabolism	BY4741	chr4_8	48	F	10		87	17	19.5402
4356		YDR522C		BY4741	chr4_8	48	F	11		100	29	29
4358		YDR524C		BY4741	chr4_8	48	F	12		100	33	33
4359		YDR525W		BY4741	chr4_8	48	G	1		-	-	#VALUE!
4362		YDR528W		BY4741	chr4_8	48	G	2		100	23	23
4363		YDR529C		BY4741	chr4_8	48	G	3		46	7	15.2174	abnornal mito morphology
4364		YDR530C		BY4741	chr4_8	48	G	4		46	4	8.69565
4366		YDR532C		BY4741	chr4_8	48	G	5		47	7	14.8936
4367		YDR533C		BY4741	chr4_8	48	G	6		100	24	24
4368		YDR534C		BY4741	chr4_8	48	G	7		100	30	30
4468	YGK1	YGL101W	5'-deoxynucleotidase involved in deoxyribonucleoside monophosphate degradation; non-essential gene; interacts with the DNA helicase Hpr5p; YGL101W has a paralog, YBR242W, that arose from the whole genome duplication	BY4741	chr7_2	48	G	8		100	16	16
4471		YGL104C		BY4741	chr7_2	48	G	9		100	31	31
4472		YGL105W		BY4741	chr7_2	48	G	10		49	21	42.8571
4474		YGL107C		BY4741	chr7_2	48	G	11		100	35	35
4475		YGL108C		BY4741	chr7_2	48	G	12		100	44	44
4476		YGL109W		BY4741	chr7_2	48	H	1		100	34	34
4477		YGL110C		BY4741	chr7_2	48	H	3		100	47	47
4481		YGL114W		BY4741	chr7_2	48	H	4		100	42	42
4482	SNF4	YGL115W	Activating gamma subunit of the AMP-activated Snf1p kinase complex; additional subunits of the complex are Snf1p and a Sip1p/Sip2p/Gal83p family member; activates glucose-repressed genes, represses glucose-induced genes; role in sporulation, and peroxisome biogenesis; protein abundance increases in response to DNA replication stress	BY4741	chr7_2	48	H	5		89	21	23.5955
4484		YGL117W		BY4741	chr7_2	48	H	6		100	38	38
4485		YGL118C		BY4741	chr7_2	48	H	7		100	28	28
4488		YGL121C		BY4741	chr7_2	48	H	8		100	36	36
4491		YGL124C		BY4741	chr7_2	48	H	9		100	34	34
4492		YGL125W		BY4741	chr7_2	48	H	10		100	55	55
4493		YGL126W		BY4741	chr7_2	48	H	11		100	23	23
4494		YGL127C		BY4741	chr7_2	48	H	12		100	53	53	some cells are big
4496		YGL129C		BY4741	chr7_2	49	A	1		87	18	20.6897
4498		YGL131C		BY4741	chr7_2	49	A	2		100	29	29
4499		YGL132W		BY4741	chr7_2	49	A	3		100	29	29
4500	ITC1	YGL133W	Subunit of ATP-dependent Isw2p-Itc1p chromatin remodeling complex; required for repression of a-specific genes, repression of early meiotic genes during mitotic growth, and repression of INO1; similar to mammalian Acf1p, the regulatory subunit of the mammalian ATP-utilizing chromatin assembly and modifying factor (ACF) complex; ITC1 has a paralog, YPL216W, that arose from the whole genome duplication	BY4741	chr7_2	49	A	4		100	20	20
4502		YGL135W		BY4741	chr7_2	49	A	5		-	-	#VALUE!
4503		YGL136C		BY4741	chr7_2	49	A	6		-	-	#VALUE!
4505		YGL138C		BY4741	chr7_2	49	A	7		100	24	24
4506		YGL139W		BY4741	chr7_2	49	A	8		100	38	38
4507		YGL140C		BY4741	chr7_2	49	A	9		100	23	23
4508		YGL141W		BY4741	chr7_2	49	A	10		100	32	32
4510		YGL143C		BY4741	chr7_2	49	A	11		100	18	18
4511		YGL144C		BY4741	chr7_2	49	A	12		100	12	12
4513		YGL146C		BY4741	chr7_2	49	B	1		100	42	42
4514	RPL9A	YGL147C	Ribosomal 60S subunit protein L9A; homologous to mammalian ribosomal protein L9 and bacterial L6; RPL9A has a paralog, RPL9B, that arose from a single-locus duplication	BY4741	chr7_2	49	B	2		76	10	13.1579
4515		YGL148W		BY4741	chr7_2	49	B	3		100	24	24
4516		YGL149W		BY4741	chr7_2	49	B	4		100	26	26
4518		YGL151W		BY4741	chr7_2	49	B	5		100	24	24
4519		YGL152C		BY4741	chr7_2	49	B	6		100	20	20
4520		YGL153W		BY4741	chr7_2	49	B	7		100	20	20
4521		YGL154C		BY4741	chr7_2	49	B	8	no growth on drop-in media, slow growth on -lys	-	-	#VALUE!
4523		YGL156W		BY4741	chr7_2	49	B	9		100	33	33
4524		YGL157W		BY4741	chr7_2	49	B	10		100	15	15
4525		YGL158W		BY4741	chr7_2	49	B	11		100	24	24
4526		YGL159W		BY4741	chr7_2	49	B	12		100	16	16
4527		YGL160W		BY4741	chr7_2	49	C	1		100	41	41
4528		YGL161C		BY4741	chr7_2	49	C	2		100	22	22
4529		YGL162W		BY4741	chr7_2	49	C	3		100	25	25
4530		YGL163C		BY4741	chr7_2	49	C	4		71	16	22.5352
4531		YGL164C		BY4741	chr7_2	49	C	5		100	26	26
4532		YGL165C		BY4741	chr7_2	49	C	6		100	29	29
4533		YGL166W		BY4741	chr7_2	49	C	7		100	34	34
4534	PMR1	YGL167C	High affinity Ca2+/Mn2+ P-type ATPase; required for Ca2+ and Mn2+ transport into Golgi; involved in Ca2+ dependent protein sorting, processing; D53A mutant (Mn2+ transporting) is rapamycin sensitive, Q783A mutant (Ca2+ transporting) is rapamycin resistant; Mn2+ transport into Golgi lumen required for rapamycin sensitivity; mutations in human homolog ATP2C1 cause acantholytic skin condition Hailey-Hailey disease; human ATP2C1 can complement yeast null mutant	BY4741	chr7_2	49	C	8		56	9	16.0714
4535	HUR1	YGL168W	Protein with a role in DNA repair; mutants show reduced efficiency of non-homologous end-joining repair	BY4741	chr7_2	49	C	9		39	7	17.9487
4537		YGL170C		BY4741	chr7_2	49	C	10		100	22	22
4540	XRN1	YGL173C	Evolutionarily-conserved 5'-3' exonuclease; component of cytoplasmic processing (P) bodies involved in mRNA decay; enters the nucleus and positively regulates transcription initiation and elongation; involved in microtubule-mediated processes, filamentous growth, ribosomal RNA maturation, telomere maintenance, and turnover of tRNA introns; negative regulator of autophagy; activated by the scavenger decapping enzyme Dcs1p; expression regulated by Ash1p in rich conditions	BY4741	chr7_2	49	C	11		100	9	9
4541	BUD13	YGL174W	Subunit of the RES complex; RES complex is required for nuclear pre-mRNA retention and splicing; involved in bud-site selection; diploid mutants display a unipolar budding pattern instead of the wild-type bipolar pattern due to a specific defect in MATa1 pre-mRNA splicing which leads to haploid gene expression in diploids	BY4741	chr7_2	49	C	12		100	27	27
4542		YGL175C		BY4741	chr7_2	49	D	1		100	34	34
4543		YGL176C		BY4741	chr7_2	49	D	2		100	35	35
4544		YGL177W		BY4741	chr7_2	49	D	3		100	36	36
4546		YGL179C		BY4741	chr7_2	49	D	4		100	31	31
4547		YGL180W		BY4741	chr7_2	49	D	5		100	26	26
4548		YGL181W		BY4741	chr7_2	49	D	6		100	27	27
6099		YER101C		BY4741	chr00_5	49	D	7		100	22	22
6101		YER103W		BY4741	chr00_5	49	D	8		100	32	32
6104	MAM1	YER106W	Monopolin; meiosis-specific kinetochore-associated protein involved in monopolar attachment of sister kinetochores to the meiotic spindle; subunit of monopolin, a complex that prevents biorientation of sister kinetochores to ensure homolog biorientation during meiosis I; regulates the conformation, enzyme kinetics and substrate specificity of the Dsn1p kinase, Hrr1p; expressed only during the first meiotic division	BY4741	chr00_5	49	D	9		100	27	27
6106		YER108C		BY4741	chr00_5	49	D	10		100	25	25
6107		YER109C		BY4741	chr00_5	49	D	11		100	31	31
6108		YER110C		BY4741	chr00_5	49	D	12		100	39	39
6109		YER111C		BY4741	chr00_5	49	E	2		64	18	28.125
6111		YER113C		BY4741	chr00_5	49	E	3		100	28	28
6112		YER114C		BY4741	chr00_5	49	E	4		100	18	18
6113		YER115C		BY4741	chr00_5	49	E	5		100	25	25
6114	SLX8	YER116C	Subunit of Slx5-Slx8 SUMO-targeted ubiquitin ligase (STUbL) complex; role in proteolysis of spindle positioning protein Kar9, DNA repair proteins Rad52p and Rad57p; stimulated by SUMO-modified substrates; contains a C-terminal RING domain; forms nuclear foci upon DNA replication stress; required for maintenance of genome integrity like human ortholog RNF	BY4741	chr00_5	49	E	6		51	6	11.7647
6115		YER117W		BY4741	chr00_5	49	E	7		100	26	26
6116		YER118C		BY4741	chr00_5	49	E	8		100	20	20
6117		YER119C		BY4741	chr00_5	49	E	9		100	20	20
6118		YER119C-A		BY4741	chr00_5	49	E	10		100	15	15
6119		YER120W		BY4741	chr00_5	49	E	11		-	-	#VALUE!
6120		YER121W		BY4741	chr00_5	49	E	12		100	24	24
6122		YER123W		BY4741	chr00_5	49	F	1		100	54	54
6123		YER124C		BY4741	chr00_5	49	F	2		100	39	39
6127		YER128W		BY4741	chr00_5	49	F	3		100	35	35
6128		YER129W		BY4741	chr00_5	49	F	4		100	27	27
6129		YER130C		BY4741	chr00_5	49	F	5		100	20	20
6130		YER131W		BY4741	chr00_5	49	F	6		100	18	18
6131		YER132C		BY4741	chr00_5	49	F	7		100	26	26
6133		YER134C		BY4741	chr00_5	49	F	8		100	31	31
6134		YER135C		BY4741	chr00_5	49	F	9		100	35	35
6136		YER137C		BY4741	chr00_5	49	F	10		100	33	33
6137		YER139C		BY4741	chr00_5	49	F	11		100	24	24
6138		YER140W		BY4741	chr00_5	49	F	12		100	36	36
6139		YER141W		BY4741	chr00_5	49	G	1		100	46	46
6140		YER142C		BY4741	chr00_5	49	G	2		100	39	39
6141		YER143W		BY4741	chr00_5	49	G	3		100	37	37
6142		YER145C		BY4741	chr00_5	49	G	4		100	31	31
6146		YER149C		BY4741	chr00_5	49	G	5		100	32	32
6147		YER150W		BY4741	chr00_5	49	G	6		100	31	31
6148	UBP3	YER151C	Ubiquitin-specific protease that cleaves Ub-protein fusions; interacts with cofactor Bre5p to regulate transport between ER and Golgi, deubiquitinating COPII and COPI proteins, Sec23p and Sec27p; mediates steady-state retention of Golgi membrane proteins with Bre5p; phosphorylation (S695) by Hog1p regulates transcriptional activation by osmostress; inhibits Ras/PKA signaling through Ira2p; inhibits silencing; role in ribophagy; protein abundance increases in response to DNA replication stress	BY4741	chr00_5	49	G	7		81	15	18.5185
6149	YER152C	YER152C	Protein with 2-aminoadipate transaminase activity; shares amino acid similarity with the aminotransferases Aro8p and Aro9p; YER152C is not an essential gene	BY4741	chr00_5	49	G	8		100	20	20
6150		YER153C		BY4741	chr00_5	49	G	9		-	-	#VALUE!
6151		YER154W		BY4741	chr00_5	49	G	10		100	23	23
6152		YER155C		BY4741	chr00_5	49	G	11		52	13	25
6153		YER156C		BY4741	chr00_5	49	G	12		100	27	27
6155		YER158C		BY4741	chr00_5	49	H	1		100	31	31
6157		YER161C		BY4741	chr00_5	49	H	3		100	29	29
6158		YER162C		BY4741	chr00_5	49	H	4		100	34	34
6159		YER163C		BY4741	chr00_5	49	H	5		100	24	24
6160		YER164W		BY4741	chr00_5	49	H	6		100	29	29
6162		YER166W		BY4741	chr00_5	49	H	7		100	35	35
6163		YER167W		BY4741	chr00_5	49	H	8		100	27	27
6165		YER169W		BY4741	chr00_5	49	H	9		100	30	30
6166		YER170W		BY4741	chr00_5	49	H	10		100	26	26
6169		YER173W		BY4741	chr00_5	49	H	11		100	30	30
6170		YER174C		BY4741	chr00_5	49	H	12		100	34	34
6171		YER175C		BY4741	chr00_5	50	A	1		100	14	14
6172		YER176W		BY4741	chr00_5	50	A	2		66	7	10.6061
6173	BMH1	YER177W	14-3-3 protein, major isoform; controls proteome at post-transcriptional level, binds proteins and DNA, involved in regulation of exocytosis, vesicle transport, Ras/MAPK and rapamycin-sensitive signaling, aggresome formation, spindle position checkpoint; protein increases in abundance and relative distribution to the nucleus increases upon DNA replication stress; antiapoptotic gene similar to human 14-3-3; BMH1 has a paralog, BMH2, that arose from whole genome duplication	BY4741	chr00_5	50	A	3		46	0	0
6174	PDA1	YER178W	E1 alpha subunit of the pyruvate dehydrogenase (PDH) complex; catalyzes the direct oxidative decarboxylation of pyruvate to acetyl-CoA; phosphorylated; regulated by glucose; PDH complex is concentrated in spots within the mitochondrial matrix, often near the ERMES complex and near peroxisomes	BY4741	chr00_5	50	A	4		30	0	0
6175		YER179W		BY4741	chr00_5	50	A	5		47	4	8.51064
6176		YER180C		BY4741	chr00_5	50	A	6		57	1	1.75439
6177	YER181C	YER181C	Mitochondrial protein of unknown function; conserved among S. cerevisiae strains; extensively overlaps a Ty1 LTR; YER181C is not an essential gene	BY4741	chr00_5	50	A	7		75	3	4
6178		YER182W		BY4741	chr00_5	50	A	8		70	10	14.2857
6179		YER183C		BY4741	chr00_5	50	A	9		76	2	2.63158
6180		YER184C		BY4741	chr00_5	50	A	10		100	9	9
6181		YER185W		BY4741	chr00_5	50	A	11		100	12	12
6182		YER186C		BY4741	chr00_5	50	A	12		100	21	21
6183		YER187W		BY4741	chr00_5	50	B	1		100	6	6
6185	YMR052C-A	YMR052C-A	Dubious open reading frame; unlikely to encode a functional protein, based on available experimental and comparative sequence data	BY4741	chr00_5	50	B	2		100	8	8
6186	FAR3	YMR052W	Protein of unknown function; involved in recovery from cell cycle arrest in response to pheromone, in a Far1p-independent pathway; interacts with Far7p, Far8p, Far9p, Far10p, and Far11p; localizes to the endoplasmic reticulum; protein abundance increases in response to DNA replication stress	BY4741	chr00_5	50	B	3		48	3	6.25
6187		YMR053C		BY4741	chr00_5	50	B	4		18	3	16.6667
6188		YMR054W		BY4741	chr00_5	50	B	5		8	2	25
6189	BUB2	YMR055C	Mitotic exit network regulator; forms GTPase-activating Bfa1p-Bub2p complex that binds Tem1p and spindle pole bodies, blocks cell cycle progression before anaphase in response to spindle and kinetochore damage	BY4741	chr00_5	50	B	6		50	2	4
6190	AAC1	YMR056C	Mitochondrial inner membrane ADP/ATP translocator; exchanges cytosolic ADP for mitochondrially synthesized ATP; phosphorylated; Aac1p is a minor isoform while Pet9p is the major ADP/ATP translocator; relocalizes from mitochondrion to cytoplasm upon DNA replication stress	BY4741	chr00_5	50	B	7		77	20	25.974
6191	YMR057C	YMR057C	Dubious open reading frame; unlikely to encode a functional protein, based on available experimental and comparative sequence data; partially overlaps verified ORF AAC1	BY4741	chr00_5	50	B	8		30	2	6.66667
6192		YMR058W		BY4741	chr00_5	50	B	9		71	13	18.3099
6832	PET191	YJR034W	Protein required for assembly of cytochrome c oxidase; exists as an oligomer; described as both an integral mitochondrial inner membrane protein facing the intermembrane space (IMS) and as a soluble IMS protein; contains a twin Cx9C motif; imported into the IMS via the MIA import machinery	BY4741	chr00_13	50	B	10		54	4	7.40741
6837		YJR039W		BY4741	chr00_13	50	B	11		46	12	26.087
6842		YJR044C		BY4741	chr00_13	50	B	12		100	20	20
6853		YJR055W		BY4741	chr00_13	50	C	1	papillation on -met	92	1	1.08696
6864		YJR066W		BY4741	chr00_13	50	C	2		16	3	18.75
2261		YIL102C		BY4741	chr9_2	50	C	3	papillation on -met, growth on - lys	52	3	5.76923
2270		YIL111W		BY4741	chr9_2	50	C	4		5	1	20
2281		YIL122W		BY4741	chr9_2	50	C	5		23	3	13.0435
2290	FKH1	YIL131C	Forkhead family transcription factor; rate-limiting replication origin activator; evolutionarily conserved lifespan regulator; binds multiple chromosomal elements with distinct specificities, cell cycle dynamics; regulates transcription elongation, chromatin silencing at mating loci, expression of G2/M phase genes; facilitates clustering, activation of early-firing replication origins; binds HML recombination enhancer, regulates donor preference during mating-type switching	BY4741	chr9_2	50	C	6		51	4	7.84314
2295	OM45	YIL136W	Mitochondrial outer membrane protein of unknown function; major constituent of the outer membrane, extending into the intermembrane space; interacts with porin (Por1p) and with Om14p; imported via the presequence pathway involving the TOM and TIM23 complexes, then assembled in the outer membrane by Mim1p; protein abundance increases in response to DNA replication stress	BY4741	chr9_2	50	C	7		56	3	5.35714
2317	AIM20	YIL158W	Protein of unknown function; overexpression causes cell cycle delay or arrest; green fluorescent protein (GFP)-fusion protein localizes to vacuole; null mutant displays elevated frequency of mitochondrial genome loss; relocalizes from nucleus to cytoplasm upon DNA replication stress; AIM20 has a paralog, SKG1, that arose from the whole genome duplication	BY4741	chr9_2	50	C	8		10	0	0
2340		YIR004W		BY4741	chr9_2	50	C	9		61	8	13.1148
1449	VHR1	YIL056W	Transcriptional activator; required for the vitamin H-responsive element (VHRE) mediated induction of VHT1 (Vitamin H transporter) and BIO5 (biotin biosynthesis intermediate transporter) in response to low biotin concentrations; VHR1 has a paralog, VHR2, that arose from the whole genome duplication	BY4741	chr9_1	50	C	10		80	3	3.75
1476		YIL085C		BY4741	chr9_1	50	C	11		78	18	23.0769
1485		YIL094C		BY4741	chr9_1	50	C	12		-	-	#VALUE!
3744		YDL047W		BY4741	4_1	50	D	1		100	22	22	cells are big
3764		YDL067C		BY4741	4_1	50	D	2		17	0	0
3771		YDL074C		BY4741	4_1	50	D	3		43	0	0
3772		YDL075W		BY4741	4_1	50	D	4		3	0	0	-
4311		YDR477W		BY4741	4_8	50	D	5		3	-	#VALUE!
4317		YDR483W		BY4741	4_8	50	D	6		59	9	15.2542
4355		YDR521W		BY4741	4_8	50	D	7		79	11	13.9241
4357		YDR523C		BY4741	4_8	50	D	8		6	1	16.6667
1561		YLR006C		BY4741	12_1	50	D	9		18	4	22.2222
565		YML010W-A		BY4741	13_2	50	D	10		-	-	#VALUE!
614		YMR038C		BY4741	13_2	50	D	11	slow growth on drop-in media, slow growth on -lys, growth on -met	-	-	#VALUE!
1661		YOR364W		BY4741	15_4	50	D	12		100	38	38
3313		YBR173C		BY4741	02_4	50	E	1		100	20	20
336		YER014W		BY4741	05_2	50	E	3		-	-	#VALUE!
147		YER016W		BY4741	05_3	50	E	4		2	18	900
160		YER028C		BY4741	05_3	50	E	5		73	14	19.1781
177		YER044C		BY4741	05_3	50	E	6	slow growth, no growth on drop-in media	90	23	25.5556
190		YER055C		BY4741	05_3	50	E	7		-	-	#VALUE!
991		YHR028C		BY4741	08_1	50	E	8		12	2	16.6667
996		YHR033W		BY4741	08_1	50	E	9		12	2	16.6667
3414		YCL006C		BY4741	03_1	50	E	10		93	15	16.129
3445		YCL038C		BY4741	03_1	50	E	11	Failure: Tag Duplicated in ORF YDR074W. For correct deletion go to 6876	-	-	#VALUE!
7249		YAL024C		BY4741	00_17	50	E	12		100	29	29
7250		YBR299W		BY4741	00_17	50	F	1		100	17	17
7253		YCR107W		BY4741	00_17	50	F	2		-	-	#VALUE!
7256		YDR242W		BY4741	00_17	50	F	3		100	14	14
7257		YDR326C		BY4741	00_17	50	F	4		15	2	13.3333
7258		YDR417C		BY4741	00_17	50	F	5		100	10	10
7259		YDR444W		BY4741	00_17	50	F	6		100	21	21
7260		YDR461W		BY4741	00_17	50	F	7	mates with a, papillation with alpha. Confirmed Het Diploid 10/15/01	-	-	#VALUE!
7261		YDR493W		BY4741	00_17	50	F	8		27	5	18.5185
7264		YDR502C		BY4741	00_17	50	F	9		78	9	11.5385
7265		YDR506C		BY4741	00_17	50	F	10		75	8	10.6667
7267	SLF1	YDR515W	RNA binding protein that associates with polysomes; may be involved in regulating mRNA translation; involved in the copper-dependent mineralization of copper sulfide complexes on cell surface in cells cultured in copper salts; SLF1 has a paralog, SRO9, that arose from the whole genome duplication; protein abundance increases in response to DNA replication stress	BY4741	00_17	50	F	11		78	10	12.8205
7269		YER089C		BY4741	00_17	50	F	12		100	27	27
7270		YFL001W		BY4741	00_17	50	G	1		100	24	24
7272	MSH4	YFL003C	Protein involved in meiotic recombination; required for normal levels of crossing over, colocalizes with Zip2p to discrete foci on meiotic chromosomes, has homology to bacterial MutS protein	BY4741	00_17	50	G	2		90	19	21.1111
7273		YFL004W		BY4741	00_17	50	G	3		100	20	20
7275		YFL007W		BY4741	00_17	50	G	4		51	11	21.5686
7276		YFL010C		BY4741	00_17	50	G	5		100	30	30
7277	AUA1	YFL010W-A	Protein required for the negative regulation by ammonia of Gap1p; Gap1p is a general amino acid permease	BY4741	00_17	50	G	6		85	4	4.70588
7278		YFL012W		BY4741	00_17	50	G	7		-	-	#VALUE!
7279	IES1	YFL013C	Subunit of the INO80 chromatin remodeling complex; relocalizes to the cytosol in response to hypoxia	BY4741	00_17	50	G	8		79	7	8.86076
7281		YFL033C		BY4741	00_17	50	G	9		-	-	#VALUE!
7283		YGR122C-A		BY4741	00_17	50	G	10		86	17	19.7674
7390		YOL148C		BY4741	00_18	50	G	11		100	12	12
7286		YGR254W		BY4741	00_17	50	G	12		100	26	26
7289		YGR258C		BY4741	00_17	50	H	1		100	22	22
7290		YGR271W		BY4741	00_17	50	H	3		100	29	29
7389		YNR033W		BY4741	00_18	50	H	4		100	20	20
7292		YGR273C		BY4741	00_17	50	H	5		100	34	34
7293		YGR276C		BY4741	00_17	50	H	6		100	21	21
7294		YGR289C		BY4741	00_17	50	H	7		100	33	33
7295		YGR291C		BY4741	00_17	50	H	8		100	28	28
7296		YGR292W		BY4741	00_17	50	H	9		100	26	26
7345		YBR020W		BY4741	00_18	50	H	10		100	27	27
7346		YBR075W		BY4741	00_18	50	H	11		100	35	35
7362		YFL033C		BY4741	00_18	50	H	12		100	35	35
7364		YFL063W		BY4741	00_18	51	A	1		100	31	31
7367		YJL103C		BY4741	00_18	51	A	2		100	17	17
7368	RPL6A	YML073C	Ribosomal 60S subunit protein L6A; N-terminally acetylated; binds 5.8S rRNA; homologous to mammalian ribosomal protein L6, no bacterial homolog; RPL6A has a paralog, RPL6B, that arose from the whole genome duplication	BY4741	00_18	51	A	3		73	0	0
7369		YNL011C		BY4741	00_18	51	A	4		100	4	4
7370		YNL014W		BY4741	00_18	51	A	5		14	2	14.2857
2406		YOR150W		BY4741	15_2	70	A	1		58	4	6.89655
2414	PET123	YOR158W	Mitochondrial ribosomal protein of the small subunit; PET123 exhibits genetic interactions with PET122, which encodes a COX3 mRNA-specific translational activator	BY4741	15_2	70	A	2		35	1	2.85714
5246		YLR337C		BY4741	12_5	70	A	3		42	10	23.8095
5247		YLR338W		BY4741	12_5	70	A	4		71	27	38.0282
5278		YLR369W		BY4741	12_5	70	A	5	slow growth on -lys,	25	13	52	cells are big
5298		YLR389C		BY4741	12_5	70	A	6		94	14	14.8936
5300		YLR391W		BY4741	12_5	70	A	7		90	20	22.2222
5149		YLR240W		BY4741	12_4	70	A	8		49	11	22.449
5153		YLR244C		BY4741	12_4	70	A	9		100	27	27	cells are big
4572		YGL206C		BY4741	07_3	70	A	10		0	-	#VALUE!
4589		YGL223C		BY4741	07_3	70	A	11	slow growth on -lys,no growth on -met	0	-	#VALUE!
5308		YLR399C		BY4741	12_5	70	A	12		0	-	#VALUE!
5312		YLR403W		BY4741	12_5	70	B	1		100	26	26
5305		YLR396C		BY4741	12_5	70	B	2		100	20	20
4607		YGL240W		BY4741	07_3	70	B	3		65	19	29.2308
2769		YPL059W		BY4741	16_3	70	B	4	slow growth on -lys	41	10	24.3902
2778		YPL050C		BY4741	16_3	70	B	5		99	27	27.2727
2783		YPL045W		BY4741	16_3	70	B	6		100	36	36
2797		YPL031C		BY4741	16_3	70	B	7		69	25	36.2319	cells are big
2804		YPL024W		BY4741	16_3	70	B	8		54	10	18.5185
5872		YGR219W		BY4741	00_2	70	B	9		67	18	26.8657
5875		YGR222W		BY4741	00_2	70	B	10		75	20	26.6667
5882		YGR229C		BY4741	00_2	70	B	11		28	12	42.8571
3051		YBL025W		BY4741	02_1	70	B	12	Uncharacterized Content	0	-	#VALUE!
3059		YBL033C		BY4741	02_1	70	C	1	, papillation on mat a, slow grow drop in media, slow grow on -lys -- Riboflavin auxotroph-grow with 50um riboflavin	0	-	#VALUE!
4388		YGL020C		BY4741	07_1	70	C	2		0	-	#VALUE!
4406		YGL038C		BY4741	07_1	70	C	3	Uncharacterized Content	0	-	#VALUE!
4437	RPB9	YGL070C	RNA polymerase II subunit B12.6; contacts DNA; mutations affect transcription start site selection and fidelity of transcription	BY4741	07_1	70	C	4		79	20	25.3165
4462		YGL095C		BY4741	07_1	70	C	5		77	26	33.7662
4455		YGL088W		BY4741	07_1	70	C	6		29	9	31.0345
2059		YNL153C		BY4741	14_2	70	C	7		41	9	21.9512
1987	CNM67	YNL225C	Component of the spindle pole body outer plaque; required for spindle orientation and mitotic nuclear migration; CNM67 has a paralog, ADY3, that arose from the whole genome duplication	BY4741	14_2	70	C	8		45	14	31.1111
5077		YKR006C		BY4741	11_3	70	C	9		100	35	35
3604		YDR245W		BY4741	04_6	70	C	10		7	2	28.5714
3627		YDR268W		BY4741	04_6	70	C	11		100	22	22
3642		YDR283C		BY4741	04_6	70	C	12		100	44	44
3655		YDR296W		BY4741	04_6	70	D	1		100	11	11
3659		YDR300C		BY4741	04_6	70	D	2		100	10	10
1411		YIL018W		BY4741	09_1	70	D	3		100	12	12
1459		YIL066C		BY4741	09_1	70	D	4	grows well on -met, grows well on -lys	63	19	30.1587
5636		YFL018C		BY4741	06_1	70	D	5		53	14	26.4151
5914		YGR262C		BY4741	00_3	70	D	6	Uncharacterized Content	0	-	#VALUE!
6197		YMR064W		BY4741	00_6	70	D	7		100	30	30
6199		YMR066W		BY4741	00_6	70	D	8		54	12	22.2222
6510		YML110C		BY4741	00_9	70	D	9		71	20	28.169
6511		YML111W		BY4741	00_9	70	D	10		75	16	21.3333
6512		YML112W		BY4741	00_9	70	D	11		12	4	33.3333
6530		YML129C		BY4741	00_9	70	D	12		100	22	22
6537		YMR097C		BY4741	00_9	70	E	1		100	38	38
6538		YMR098C		BY4741	00_9	70	E	2		100	32	32
6652		YOL143C		BY4741	00_10	70	E	3	slow growth, petite ,no growth on drop-in media, slow grow on -lys	0	-	#VALUE!
6866	TPD3	YAL016W	Regulatory subunit A of the heterotrimeric PP2A complex; the heterotrimeric protein phosphatase 2A (PP2A) complex also contains regulatory subunit Cdc55p and either catalytic subunit Pph21p or Pph22p; required for cell morphogenesis and transcription by RNA polymerase III	BY4741	00_12	70	E	4		10	0	0	abnormal mito morphology
6884	YGL218W	YGL218W	Dubious open reading frame; unlikely to encode a functional protein, based on available experimental and comparative sequence data; not conserved in closely related Saccharomyces species; 93% of ORF overlaps the verified gene MDM34; deletion in cyr1 mutant results in loss of stress resistance	BY4741	00_12	70	E	5		45	1	2.22222	abnormal mito morphology
6902	GRR1	YJR090C		BY4741	00_12	70	E	6		37	9	24.3243
6947		YLR286C		BY4741	00_12	70	E	7		80	23	28.75
3900		YDL202W		BY4741	04_3	70	E	8	grows on -met, grows on -lys, mates with alpha, papillation on mat a	100	26	26
5727		YBR279W		BY4741	00_1	70	E	9	grows on -met, grows on -lys, papillation on mat a & mat alpha	0	-	#VALUE!
5768	PER1	YCR044C	Protein of the endoplasmic reticulum; required for GPI-phospholipase A2 activity that remodels the GPI anchor as a prerequisite for association of GPI-anchored proteins with lipid rafts; functionally complemented by human ortholog PERLD1	BY4741	00_1	70	E	10		32	3	9.375
5784		YCR063W		BY4741	00_1	70	E	11		41	14	34.1463
6771		YJL003W		BY4741	00_13	70	E	12		100	36	36
6772		YJL004C		BY4741	00_13	70	F	1		100	26	26
6774		YJL006C		BY4741	00_13	70	F	2		29	1	3.44828
6780		YJL012C		BY4741	00_13	70	F	3		100	28	28
6781		YJL013C		BY4741	00_13	70	F	4		75	15	20
6795		YJL027C		BY4741	00_13	70	F	5		100	20	20
6796		YJL028W		BY4741	00_13	70	F	6		81	16	19.7531
6801		YJR004C		BY4741	00_13	70	F	7		100	24	24
6830		YJR032W		BY4741	00_13	70	F	8		73	19	26.0274
6835		YJR037W		BY4741	00_13	70	F	9	papillation on -met	73	16	21.9178
6845		YJR047C		BY4741	00_13	70	F	11		100	31	31
6838		YJR040W		BY4741	00_13	70	F	12		100	53	53
6836		YJR038C		BY4741	00_13	70	G	1		100	23	23	no red signal
3858		YDL160C		BY4741	04_2	70	G	2		0	-	#VALUE!
3865		YDL167C		BY4741	04_2	70	G	3		100	20	20
3883		YDL185W		BY4741	04_2	70	G	4		30	14	46.6667
1628		YOR331C		BY4741	15_4	70	G	5		100	3	3
5331		YNL003C		BY4741	14_4	70	G	6	Uncharacterized Content	78	27	34.6154
3215		YBR078W		BY4741	2_2	70	G	7		52	20	38.4615
2992		YNL084C		BY4741	14_3	70	G	8		100	37	37
2257		YIL098C		BY4741	9_2	70	G	9		100	21	21
7017		YJL184W		BY4741	00_14	70	G	10		0	-	#VALUE!
6760		YPL148C		BY4741	00_11	70	G	11		100	38	38
7135		YPL268W		BY4741	00_15	70	G	12		100	48	48
7151		YPR067W		BY4741	00_15	70	H	1	slow growth, petite , no grow on -lys, no growth on drop-in media	0	-	#VALUE!
3236		YBR097W		BY4741	chr2_3	70	H	3		0	-	#VALUE!
3240		YBR101C		BY4741	chr2_3	70	H	4		0	-	#VALUE!
3261		YBR122C		BY4741	chr2_3	70	H	5		100	78	78
3736		YDL040C		BY4741	chr4_1	70	H	6		100	21	21
3769		YDL072C		BY4741	chr4_1	70	H	7		100	27	27
6121	GLO3	YER122C	ADP-ribosylation factor GTPase activating protein (ARF GAP); involved in ER-Golgi transport; shares functional similarity with Gcs1p	BY4741	chr00_5	70	H	8		79	8	10.1266
1348		YJL075C		BY4741	10_2	70	H	9		100	40	40
3172		YBR035C		BY4741	2_2	70	H	10		100	31	31
5491		YPR072W		BY4741	16_4	70	H	11		100	27	27
6672		YOR008C-A		BY4741	00_10	70	H	12	grew without riboflavin! Should not.	100	36	36
2384		YOR128C		BY4741	15_2	71	A	1	no growth on drop-in media,no growth on -met,growth on -lys, colony is pink- ade mutant?? OK	100	22	22	only green
285		YEL044W		BY4741	05_2	71	A	2	super slow growth, grows slow on -lys, no growth on -met OK	23	0	0	slightly bigger cells
227		YER087W		BY4741	05_3	71	A	3	slow growth, petite, no growth on -met, slow growth on -lys OK	100	36	36	no growth
270		YEL029C		BY4741	05_2	71	A	4	Similar to YNR027W -- slow grow, petite,no growth on drop-in media, super slow growth on -met, no growth on -lys, mates like alpha, not like mat a. Confirmed Alpha 10/15/01 -- CORRECT STRAIN CAN BE FOUND IN PLATE 121 D7	0	-	#VALUE!
973	RPL27A	YHR010W	Ribosomal 60S subunit protein L27A; homologous to mammalian ribosomal protein L27, no bacterial homolog; RPL27A has a paralog, RPL27B, that arose from the whole genome duplication	BY4741	08_1	71	A	5	60S large subunit of ribosomal protein L27.e -- slow grow, petite,no growth on drop-in media, super slow growth on -met, no growth on -lys, mates like alpha, not like mat a	33	0	0	slightly bigger cells
984		YHR021C		BY4741	08_1	71	A	6	ribosomal protein S27.e -- growth on -met, growth on -lys	48	3	6.25
1515		YLL027W		BY4741	12_1	71	A	7	Similar to H. influenzae & E. coli hypothetical proteins. Mutant is a new lysine auxotroph. -- grows on -met, no growth on -lys	0	-	#VALUE!
4175		YLR226W		BY4741	12_3	71	A	8	Hypothetical protein -- slow growth	16	1	6.25
1666		YOR369C		BY4741	15_4	71	A	9	40S small subunit of ribosomal protein S12 -- grows on -met, grows on -lys, mates with alpha, papillation on mat a	100	20	20
7280		YFL016C		BY4741	00_17	71	A	10		100	32	32
7288		YGR257C		BY4741	00_17	71	A	11		23	6	26.087
7374		YNL055C		BY4741	00_18	71	A	12		100	47	47	big MDCs and abnormal mito morp
7347		YDR417C		BY4741	00_18	71	B	1		20	1	5
4797		YGR167W		BY4741	07_5	71	B	2		38	6	15.7895	no red signal
3415		YCL007C		BY4741	03_1	71	B	3		94	26	27.6596	no red signal
4105		YLR148W		BY4741	12_3	71	B	4		38	8	21.0526
5005		YKL155C		BY4741	11_2	71	B	5		69	28	40.5797
145		YER014C-A		BY4741	05_3	71	B	6		8	1	12.5
210		YER070W		BY4741	05_3	71	B	7		0	-	#VALUE!
277		YEL036C		BY4741	05_2	71	B	8		14	1	7.14286	no red signal
1147		YNL296W		BY4741	14_1	71	B	9		22	4	18.1818
4072		YDR138W		BY4741	04_4	71	B	10	Hyperrecombination protein related to Top 1 p -- grows -met, grows -lys, mates poorly	81	24	29.6296	no red signal; some cell have abnormal mito
7406		YPR133W-A		BY4741	00_18	71	B	11		100	35	35	big cells
4397		YGL029W		BY4741	07_1	71	B	12		100	30	30
3119		YBL093C		BY4741	02_1	71	C	1	Uncharacterized Content	0	-	#VALUE!
3026		YBL002W		BY4741	02_1	71	C	2		19	2	10.5263
5546		YPR131C		BY4741	16_5	71	C	3		15	2	13.3333
7005		YJL140W		BY4741	00_14	71	C	4		51	10	19.6078
7161		YBR112C		BY4741	00_16	71	C	5		61	11	18.0328
7102		YKR085C		BY4741	00_15	71	C	6		42	8	19.0476
7284		YGR162W		BY4741	00_17	71	C	7		18	1	5.55556
7291		YGR272C		BY4741	00_17	71	C	8		9	1	11.1111
7263		YDR500C		BY4741	00_17	71	C	9		27	1	3.7037
7266	EMI1	YDR512C	Non-essential protein of unknown function; required for transcriptional induction of the early meiotic-specific transcription factor IME1, also required for sporulation; contains twin cysteine-x9-cysteine motifs; deletion affects mitochondrial morphology	BY4741	00_17	71	C	10		94	10	10.6383
7285		YGR252W		BY4741	00_17	71	C	11		100	32	32
7287		YGR255C		BY4741	00_17	71	C	12		100	31	31
7375		YNL059C		BY4741	00_18	71	D	1		100	9	9
7376		YNL069C		BY4741	00_18	71	D	2		9	0	0
7383		YNL147W		BY4741	00_18	71	D	3		23	6	26.087
7384		YNL220W		BY4741	00_18	71	D	4	Uncharacterized Content	0	-	#VALUE!
7386		YNL284C		BY4741	00_18	71	D	5		42	9	21.4286
7387		YNL315C		BY4741	00_18	71	D	6		5	1	20
7395		YPL183W		BY4741	00_18	71	D	7	grows -met, grows - lys, mates with alpha, papillation with mat a	29	1	3.44828
2403		YOR147W		BY4741	15_2	71	D	8		5	0	0
1152		YNL292W		BY4741	14_1	71	D	9		62	5	8.06452
849		YMR263W		BY4741	13_5	71	D	10		86	15	17.4419	some cells have odd mito morp
1137		YNL307C		BY4741	14_1	71	D	11		0	-	#VALUE!
1167		YNL277W		BY4741	14_1	71	D	12		100	8	8
7441		YAL016C-B		BY4741	Chr00_20	72	A	1		100	17	17
7442		YAL037C-A		BY4741	Chr00_20	72	A	2		58	18	31.0345
7443		YAL067W-A		BY4741	Chr00_20	72	A	3		41	4	9.7561
7444		YAR035C-A		BY4741	Chr00_20	72	A	4		54	7	12.963
7445		YBL008W-A		BY4741	Chr00_20	72	A	5		27	2	7.40741
7446		YBL029C-A		BY4741	Chr00_20	72	A	6		100	12	12
7447		YBL039W-A		BY4741	Chr00_20	72	A	7		100	7	7
7448	YBL071C-B	YBL071C-B	Putative protein of unknown function; identified by gene-trapping, microarray-based expression analysis, and genome-wide homology searching	BY4741	Chr00_20	72	A	8		11	0	0
7449	KTI11	YBL071W-A	Zn-ribbon protein that co-purifies with Dph1 and Dph2; forms a complex required for synthesis of diphthamide on translation factor eEF2 and with Elongator subunits Iki3p, Elp2p, and Elp3p; involved in modification of wobble nucleosides in tRNAs; forms a stable heterodimer with Ats1p	BY4741	Chr00_20	72	A	9		69	0	0
7450		YBL101W-C		BY4741	Chr00_20	72	A	10		100	21	21
7451		YBR056W-A		BY4741	Chr00_20	72	A	11		34	8	23.5294
7452		YBR058C-A		BY4741	Chr00_20	72	A	12		100	19	19
7453		YBR072C-A		BY4741	Chr00_20	72	B	1		89	27	30.3371
7454		YBR085C-A		BY4741	Chr00_20	72	B	2		14	9	64.2857
7455	SUS1	YBR111W-A	Component of both the SAGA histone acetylase and TREX-2 complexes; interacts with RNA polymerase II; involved in mRNA export coupled transcription activation and elongation; involved in post-transcriptional tethering of active genes to the nuclear periphery and to non-nascent mRNP	BY4741	Chr00_20	72	B	3		21	3	14.2857
7456		YBR182C-A		BY4741	Chr00_20	72	B	4		18	8	44.4444
7457	YBR196C-A	YBR196C-A	Putative protein of unknown function; identified by fungal homology and RT-PCR; ORF emerged de novo in thymine-rich ancestral non-genic region, accumulated substantial changes under positive selection, and progressively increased its transmembrane propensity to give rise to a protein that integrates into the endoplasmic reticulum (ER) membrane while retaining potential for adaptive change	BY4741	Chr00_20	72	B	5		7	0	0
7458		YBR196C-B		BY4741	Chr00_20	72	B	6		17	4	23.5294
7459		YBR200W-A		BY4741	Chr00_20	72	B	7		36	11	30.5556
7460		YBR221W-A		BY4741	Chr00_20	72	B	8		48	9	18.75
7462		YBR296C-A		BY4741	Chr00_20	72	B	10		100	30	30
7463		YCL001W-B		BY4741	Chr00_20	72	B	11		41	16	39.0244
7464		YCL057C-A		BY4741	Chr00_20	72	B	12		100	38	38
7466		YCR075W-A		BY4741	Chr00_20	72	C	2		18	7	38.8889
7467		YDL085C-A		BY4741	Chr00_20	72	C	3		25	9	36
7468		YDL159W-A		BY4741	Chr00_20	72	C	4		10	6	60
7469		YDL160C-A		BY4741	Chr00_20	72	C	5		0	-	#VALUE!
7470		YDR003W-A		BY4741	Chr00_20	72	C	6		100	20	20
7472		YDR034W-B		BY4741	Chr00_20	72	C	8		33	3	9.09091
7473		YDR079C-A		BY4741	Chr00_20	72	C	9		41	5	12.1951
7474		YDR169C-A		BY4741	Chr00_20	72	C	10		73	23	31.5068
7475		YDR182W-A		BY4741	Chr00_20	72	C	11		21	8	38.0952
7476		YDR194W-A		BY4741	Chr00_20	72	C	12		100	24	24
7477		YDR246W-A		BY4741	Chr00_20	72	D	1		84	24	28.5714
7479	TIM11	YDR322C-A	Subunit e of mitochondrial F1F0-ATPase; ATPase is a large, evolutionarily conserved enzyme complex required for ATP synthesis; essential for the dimeric and oligomeric state of ATP synthase, which in turn determines the shape of inner membrane cristae	BY4741	Chr00_20	72	D	3		26	7	26.9231
7480		YDR379C-A		BY4741	Chr00_20	72	D	4		9	0	0
7481		YDR524C-B		BY4741	Chr00_20	72	D	5		22	10	45.4545
7482		YDR524W-A		BY4741	Chr00_20	72	D	6		36	12	33.3333
7484		YEL059C-A		BY4741	Chr00_20	72	D	8		46	9	19.5652
7485		YER053C-A		BY4741	Chr00_20	72	D	9		30	14	46.6667
7488		YER087C-B		BY4741	Chr00_20	72	D	12		100	24	24
7489		YER175W-A		BY4741	Chr00_20	72	E	1		100	27	27
7490		YER180C-A		BY4741	Chr00_20	72	E	2		100	27	27
7492		YFL041W-A		BY4741	Chr00_20	72	E	4		21	8	38.0952
7493		YFR012W-A		BY4741	Chr00_20	72	E	5		18	7	38.8889
7494		YFR032C-B		BY4741	Chr00_20	72	E	6		13	3	23.0769
7495		YGL006W-A		BY4741	Chr00_20	72	E	7		18	6	33.3333
7496		YGL007C-A		BY4741	Chr00_20	72	E	8		14	8	57.1429
7497		YGL041C-B		BY4741	Chr00_20	72	E	9		48	13	27.0833
7498		YGL188C-A		BY4741	Chr00_20	72	E	10		0	-	#VALUE!
7500		YGR035W-A		BY4741	Chr00_20	72	E	12		100	30	30
7501		YGR121W-A		BY4741	Chr00_20	72	F	1		100	41	41
7502		YGR146C-A		BY4741	Chr00_20	72	F	2		32	5	15.625	picture out of focus
7503		YGR169C-A		BY4741	Chr00_20	72	F	3		28	4	14.2857	picture out of focus
7504		YGR174W-A		BY4741	Chr00_20	72	F	4		30	7	23.3333	picture out of focus
7505		YGR204C-A		BY4741	Chr00_20	72	F	5		36	10	27.7778
7507		YGR271C-A		BY4741	Chr00_20	72	F	7		84	26	30.9524
7508		YHL015W-A		BY4741	Chr00_20	72	F	8		48	13	27.0833
7509		YHR007C-A		BY4741	Chr00_20	72	F	9		50	19	38
7510		YHR022C-A		BY4741	Chr00_20	72	F	10		85	27	31.7647
7511		YHR050W-A		BY4741	Chr00_20	72	F	11		43	17	39.5349
7513		YHR086W-A		BY4741	Chr00_20	72	G	1		100	31	31
7514		YHR175W-A		BY4741	Chr00_20	72	G	2		100	34	34
7515		YIL002W-A		BY4741	Chr00_20	72	G	3		66	28	42.4242
7516		YIL046W-A		BY4741	Chr00_20	72	G	4		59	22	37.2881
7517		YIL134C-A		BY4741	Chr00_20	72	G	5		58	21	36.2069
7518		YIR018C-A		BY4741	Chr00_20	72	G	6		39	12	30.7692
7519		YIR021W-A		BY4741	Chr00_20	72	G	7		68	14	20.5882
7520		YJL012C-A		BY4741	Chr00_20	72	G	8		23	7	30.4348
7521		YJL047C-A		BY4741	Chr00_20	72	G	9		84	19	22.619
7522		YJL062W-A		BY4741	Chr00_20	72	G	10		36	14	38.8889
7523		YJL077W-B		BY4741	Chr00_20	72	G	11		51	20	39.2157
7524		YJL127C-B		BY4741	Chr00_20	72	G	12		100	41	41
7526		YJL136W-A		BY4741	Chr00_20	72	H	2		100	34	34
7528		YJR005C-A		BY4741	Chr00_20	72	H	4		0	-	#VALUE!
7529		YJR135W-A		BY4741	Chr00_20	72	H	5		38	9	23.6842
7530		YJR151W-A		BY4741	Chr00_20	72	H	6		75	20	26.6667
7531		YKL018C-A		BY4741	Chr00_20	72	H	7		96	29	30.2083
7532		YKL068W-A		BY4741	Chr00_20	72	H	8		100	36	36
7533		YKL096C-B		BY4741	Chr00_20	72	H	9		100	24	24
7534		YKL106C-A		BY4741	Chr00_20	72	H	10		100	30	30
7537		YAL021C		BY4741	Chr00_21	73	a	1		85	18	21.1765
7538		YAL044W-A		BY4741	Chr00_21	73	a	2		100	24	24
7539		YBR133C		BY4741	Chr00_21	73	a	3		100	21	21
7541		YCL021W-A		BY4741	Chr00_21	73	a	4		0	-	#VALUE!	not screened
7542		YCL026C-B		BY4741	Chr00_21	73	a	5		100	25	25
7544		YER007W		BY4741	Chr00_21	73	a	6		100	33	33
7545		YER016W		BY4741	Chr00_21	73	a	7		45	13	28.8889
7546		YER099C		BY4741	Chr00_21	73	a	8		100	22	22
7547		YER105C		BY4741	Chr00_21	73	a	9		100	23	23
7548		YER155C		BY4741	Chr00_21	73	a	10		26	3	11.5385	cells are big
7549		YER186W-A		BY4741	Chr00_21	73	a	11		100	33	33
7551		YGL100W		BY4741	Chr00_21	73	a	12		47	12	25.5319
7552	COQ8	YGL119W	ATPase required for ubiquinone biosynthesis and respiratory growth; maintains levels of CoQ biosynthetic proteins; binds to CoQ biosynthesis intermediates; UbiB protein kinase-like family member that lacks canonical protein kinase activity; similar to prokaryotic proteins involved in ubiquinone biosynthesis; human homolog ADCK3 complements a coq8 null, is associated with CoQ and respiratory-chain deficiencies, and is mutated in autosomal-recessive cerebellar ataxia type 2	BY4741	Chr00_21	73	b	1		31	5	16.129
7553		YGL134W		BY4741	Chr00_21	73	b	2		100	20	20
7554	MPT5	YGL178W	mRNA-binding protein of the PUF family; binds to specific mRNAs, often in the 3' UTR; has broad specificity and binds to more than 1000 mRNAs (16% of the transcriptome); recruits the CCR4-NOT deadenylase complex to mRNAs along with Dhh1p and Dcp1p to promote deadenylation, decapping, and decay; also interacts with the Caf20p translational initiation repressor, affecting its mRNA target specificity	BY4741	Chr00_21	73	b	3		100	14	14
7556		YGL184C		BY4741	Chr00_21	73	b	4		100	25	25
7557		YGL185C		BY4741	Chr00_21	73	b	5		100	33	33
7558		YGL190C		BY4741	Chr00_21	73	b	6		100	20	20
7559		YGL191W		BY4741	Chr00_21	73	b	7		100	21	21
7560		YGL192W		BY4741	Chr00_21	73	b	8		100	32	32
7561		YGL216W		BY4741	Chr00_21	73	b	9		100	34	34
7562		YGR180C		BY4741	Chr00_21	73	b	10		0	-	#VALUE!	not screened
7563		YHR091C		BY4741	Chr00_21	73	b	11		100	30	30
7565		YKR004C-A		BY4741	Chr00_21	73	b	12		61	16	26.2295
7567		YKR099C-A		BY4741	Chr00_21	73	c	1		100	23	23
7568	YLL006W-A	YLL006W-A	Putative protein of unknown function; identified by fungal homology and RT-PCR	BY4741	Chr00_21	73	c	2		92	14	15.2174
7570		YLR264C-A		BY4741	Chr00_21	73	c	3		73	17	23.2877
7571		YLR285C-A		BY4741	Chr00_21	73	c	5		100	23	23
7572		YLR307C-A		BY4741	Chr00_21	73	c	6		100	24	24
7573	YLR312C-B	YLR312C-B	Merged open reading frame; does not encode a discrete protein; YLR312C-B was originally annotated as an independent ORF, but as a result of a sequence change, it was merged with an adjacent ORF into a single reading frame, SPH1/YLR313C	BY4741	Chr00_21	73	c	7		100	16	16
7574		YLR342W-A		BY4741	Chr00_21	73	c	8		100	22	22
7575		YLR361C-A		BY4741	Chr00_21	73	c	9		100	29	29
7576		YLR363W-A		BY4741	Chr00_21	73	c	10		100	30	30
7577		YLR406C-A		BY4741	Chr00_21	73	c	11		100	22	22
7578		YLR412C-A		BY4741	Chr00_21	73	c	12		100	24	24
7579		YML007C-A		BY4741	Chr00_21	73	d	1		100	42	42
7580		YML054C-A		BY4741	Chr00_21	73	d	2		100	36	36
7581	HUG1	YML058W-A	Ribonucleotide reductase inhibitor; intrinsically disordered protein that binds to and inhibits Rnr2p; involved in the Mec1p-mediated checkpoint pathway; transcription is induced by genotoxic stress and by activation of the Rad53p pathway; protein abundance increases in response to DNA replication stress	BY4741	Chr00_21	73	d	3		100	16	16
7582		YMR001C-A		BY4741	Chr00_21	73	d	4		100	24	24
7583	YMR013W-A	YMR013W-A	Dubious open reading frame; unlikely to encode a functional protein, based on available experimental and comparative sequence data; completely overlaps the characterized snoRNA gene snR73	BY4741	Chr00_21	73	d	5		100	9	9
7585		YMR105W-A		BY4741	Chr00_21	73	d	6		100	21	21
7587		YMR175W-A		BY4741	Chr00_21	73	d	7		100	31	31
7588		YMR182W-A		BY4741	Chr00_21	73	d	8		100	27	27
7589		YMR194C-B		BY4741	Chr00_21	73	d	9		100	32	32
7590		YMR230W-A		BY4741	Chr00_21	73	d	10		100	25	25
7591	YMR242W-A	YMR242W-A	Putative protein of unknown function	BY4741	Chr00_21	73	d	11		16	2	12.5
7592		YMR247W-A		BY4741	Chr00_21	73	d	12		100	27	27
7593		YMR272W-B		BY4741	Chr00_21	73	e	1		100	20	20
7594		YMR315W-A		BY4741	Chr00_21	73	e	2		100	21	21
7596		YNL042W-B		BY4741	Chr00_21	73	e	3		100	19	19
7597		YNL067W-B		BY4741	Chr00_21	73	e	4		100	20	20
7598	YNL097C-A	YNL097C-A	Putative protein of unknown function	BY4741	Chr00_21	73	e	5		100	10	10
7599	DGR1	YNL130C-A	Protein of unknown function; dgr1 null mutant is resistant to 2-deoxy-D-glucose	BY4741	Chr00_21	73	e	6		100	13	13
7601	YNL146C-A	YNL146C-A	Putative protein of unknown function	BY4741	Chr00_21	73	e	7		100	16	16
7602		YNL162W-A		BY4741	Chr00_21	73	e	8		100	20	20
7603		YNL277W-A		BY4741	Chr00_21	73	e	9		100	20	20
7605		YOL013W-B		BY4741	Chr00_21	73	e	10		100	21	21
7606		YOL019W-A		BY4741	Chr00_21	73	e	11		100	20	20
7607		YOL038C-A		BY4741	Chr00_21	73	e	12		100	31	31
7608		YOL052C-A		BY4741	Chr00_21	73	f	1		100	20	20
7609		YOL077W-A		BY4741	Chr00_21	73	f	2		100	29	29
7610		YOL086W-A		BY4741	Chr00_21	73	f	3		100	25	25
7611		YOL097W-A		BY4741	Chr00_21	73	f	4		100	30	30
7612		YOL159C-A		BY4741	Chr00_21	73	f	5		100	20	20
7613	YOL164W-A	YOL164W-A	Putative protein of unknown function; identified by fungal homology and RT-PCR	BY4741	Chr00_21	73	f	6		100	10	10
7616		YOR020W-A		BY4741	Chr00_21	73	f	7		96	26	27.0833
7618		YOR034C-A		BY4741	Chr00_21	73	f	8		100	26	26
7620		YOR161C-C		BY4741	Chr00_21	73	f	9		100	24	24
7621		YOR293C-A		BY4741	Chr00_21	73	f	10		100	20	20
7622		YOR316C-A		BY4741	Chr00_21	73	f	11		100	30	30
7623		YOR376W-A		BY4741	Chr00_21	73	f	12		100	32	32
7625		YPL038W-A		BY4741	Chr00_21	73	g	1		100	22	22
7626		YPL096C-A		BY4741	Chr00_21	73	g	2		100	25	25
7627		YPL119C-A		BY4741	Chr00_21	73	g	3		100	20	20
7628		YPL152W-A		BY4741	Chr00_21	73	g	4		100	20	20
7629		YPL189C-A		BY4741	Chr00_21	73	g	5		100	27	27
7631		YPR108W-A		BY4741	Chr00_21	73	g	6		100	20	20
7632	YPR159C-A	YPR159C-A	Protein of unknown function; SWAT-GFP and mCherry fusion proteins localize to the cytosol; identified by gene-trapping, microarray-based expression analysis, and genome-wide homology searching	BY4741	Chr00_21	73	g	7		100	13	13
7633		YAR042W		BY4741	chr00_22	74	A	1		100	23	23
7634		YBL091C-A		BY4741	chr00_22	74	A	2		100	27	27
7635		YBL104C		BY4741	chr00_22	74	A	3		100	22	22
7636		YBR074W		BY4741	chr00_22	74	A	4		100	31	31
7637		YBR098W		BY4741	chr00_22	74	A	5		100	29	29
7638	MRPL36	YBR122C	Mitochondrial ribosomal protein of the large subunit; overproduction suppresses mutations in the COX2 leader peptide-encoding region	BY4741	chr00_22	74	A	6		100	14	14	cells are big
7639		YBR157C		BY4741	chr00_22	74	A	7		100	27	27
7640		YBR201W		BY4741	chr00_22	74	A	8		100	26	26
7641		YBR230W-A		BY4741	chr00_22	74	A	9		100	33	33
7642		YCL002C		BY4741	chr00_22	74	A	10		100	35	35
7644		YCL012C		BY4741	chr00_22	74	A	12		100	34	34
7645		YCL014W		BY4741	chr00_22	74	B	1		100	24	24
7646		YCL061C		BY4741	chr00_22	74	B	2		100	24	24
7647		YCR061W		BY4741	chr00_22	74	B	3		100	27	27
7648		YDR318W		BY4741	chr00_22	74	B	4		100	20	20
7649	JIP4	YDR475C	Protein of unknown function; previously annotated as two separate ORFs, YDR474C and YDR475C, which were merged as a result of corrections to the systematic reference sequence; JIP4 has a paralog, YOR019W, that arose from the whole genome duplication	BY4741	chr00_22	74	B	5		100	14	14
7650		YER109C		BY4741	chr00_22	74	B	6		100	20	20
7652	HAC1	YFL031W	Basic leucine zipper (bZIP) transcription factor (ATF/CREB1 homolog); regulates the unfolded protein response, via UPRE binding, and membrane biogenesis; ER stress-induced splicing pathway triggers efficient Hac1p translation; two functional forms of Hac1p are produced; translation initiation is repressed under non-stress conditions; protein abundance increases in response to DNA replication stress	BY4741	chr00_22	74	B	8		100	13	13
7653		YFL042C		BY4741	chr00_22	74	B	9		100	21	21
7654		YFR045W		BY4741	chr00_22	74	B	10		100	26	26
7655		YGL033W		BY4741	chr00_22	74	B	11		100	24	24
7656	RIM8	YGL045W	Protein involved in proteolytic activation of Rim101p; part of response to alkaline pH; interacts with ESCRT-1 subunits Stp22p and Vps28p; essential for anaerobic growth; member of the arrestin-related trafficking adaptor family	BY4741	chr00_22	74	B	12		100	14	14
7657		YGL186C		BY4741	chr00_22	74	C	1		100	20	20
7659	AMA1	YGR225W	Activator of meiotic anaphase promoting complex (APC/C); Cdc20p family member; required for initiation of spore wall assembly; required for Clb1p degradation during meiosis; prevents premature assembly of the meiosis I spindle, required for DSB induced prophase I arrest	BY4741	chr00_22	74	C	3		100	19	19
7664		YJL012C		BY4741	chr00_22	74	C	8		100	28	28
7665		YJL016W		BY4741	chr00_22	74	C	9		100	27	27
7667		YJL020C		BY4741	chr00_22	74	C	11		100	28	28
7668		YJL088W		BY4741	chr00_22	74	C	12		0	-	#VALUE!	not screened
7669		YJL096W		BY4741	chr00_22	74	D	1		100	25	25
7670		YJL160C		BY4741	chr00_22	74	D	2		100	34	34
7671	CBF1	YJR060W	Basic helix-loop-helix (bHLH) protein; forms homodimer to bind E-box consensus sequence CACGTG present at MET gene promoters and centromere DNA element I (CDEI); affects nucleosome positioning at this motif; associates with other transcription factors such as Met4p and Isw1p to mediate transcriptional activation or repression; associates with kinetochore proteins, required for chromosome segregation; protein abundance increases in response to DNA replication stress	BY4741	chr00_22	74	D	3		100	18	18
7672		YJR085C		BY4741	chr00_22	74	D	4		100	28	28
7673		YJR086W		BY4741	chr00_22	74	D	5		0	-	#VALUE!	not screened
7675	RSM26	YJR101W	Mitochondrial ribosomal protein of the small subunit	BY4741	chr00_22	74	D	7		100	18	18
7676		YJR112W-A		BY4741	chr00_22	74	D	8		100	21	21
7677		YJR114W		BY4741	chr00_22	74	D	9		100	22	22	cells are big
7678	PMT4	YJR143C	Protein O-mannosyltransferase; transfers mannose residues from dolichyl phosphate-D-mannose to protein serine/threonine residues; appears to form homodimers in vivo and does not complex with other Pmt proteins; target for new antifungals	BY4741	chr00_22	74	D	10		100	15	15
7679		YJR151C		BY4741	chr00_22	74	D	11		100	21	21
7680		YKL002W		BY4741	chr00_22	74	D	12		100	22	22
7681		YKL033W-A		BY4741	chr00_22	74	E	1		100	30	30
7683		YKL157W		BY4741	chr00_22	74	E	3		100	26	26
7684		YKL198C		BY4741	chr00_22	74	E	4		100	27	27
7685		YKL201C		BY4741	chr00_22	74	E	5		100	27	27
7687		YKR054C		BY4741	chr00_22	74	E	7		100	34	34
7688		YKR100C		BY4741	chr00_22	74	E	8		100	25	25
7689		YLR054C		BY4741	chr00_22	74	E	9		100	21	21
7690		YLR194C		BY4741	chr00_22	74	E	10		100	32	32
7691		YLR211C		BY4741	chr00_22	74	E	11		100	21	21
7693		YLR371W		BY4741	chr00_22	74	F	1		100	25	25
7695		YLR419W		BY4741	chr00_22	74	F	3		100	23	23
7696		YLR445W		BY4741	chr00_22	74	F	4		100	33	33
7697		YML034W		BY4741	chr00_22	74	F	5		100	27	27
7698		YML104C		BY4741	chr00_22	74	F	6		100	23	23
7699		YMR143W		BY4741	chr00_22	74	F	7		70	28	40
7700		YMR202W		BY4741	chr00_22	74	F	8		79	30	37.9747
7702	TMA23	YMR269W	Nucleolar protein implicated in ribosome biogenesis; deletion extends chronological lifespan	BY4741	chr00_22	74	F	10		78	12	15.3846
7704		YNL090W		BY4741	chr00_22	74	F	12		100	24	24
7705		YNL147W		BY4741	chr00_22	74	G	1		5	1	20
7706		YNL209W		BY4741	chr00_22	74	G	2		100	32	32
7707		YNL280C		BY4741	chr00_22	74	G	3		53	22	41.5094
7709	POP2	YNR052C	RNase of the DEDD superfamily; subunit of the Ccr4-Not complex that mediates 3' to 5' mRNA deadenylation	BY4741	chr00_22	74	G	5		100	16	16	mixed cells
7710		YOL048C		BY4741	chr00_22	74	G	6		100	21	21
7711		YOL140W		BY4741	chr00_22	74	G	7		0	-	#VALUE!	not screened
7713		YOL145C		BY4741	chr00_22	74	G	9		100	30	30
7714		YOL154W		BY4741	chr00_22	74	G	10		100	24	24
7715		YOL164W		BY4741	chr00_22	74	G	11		100	35	35
7716		YOR026W		BY4741	chr00_22	74	G	12		0	-	#VALUE!	not screened
7717		YOR069W		BY4741	chr00_22	74	H	1		100	31	31
7718		YOR087W		BY4741	chr00_22	74	H	2		100	38	38
7719		YOR239W		BY4741	chr00_22	74	H	3		100	26	26
7721		YOR298C-A		BY4741	chr00_22	74	H	5		100	38	38
7722		YPL075W		BY4741	chr00_22	74	H	6		100	23	23	cells are big
7723		YPL165C		BY4741	chr00_22	74	H	7		100	22	22
7724		YPL249C-A		BY4741	chr00_22	74	H	8		7	2	28.5714
7725		YPL277C		BY4741	chr00_22	74	H	9		100	29	29
7726		YPR089W		BY4741	chr00_22	74	H	10		100	30	30
7727		YPR098C		BY4741	chr00_22	74	H	11		100	32	32
7728		YPR141C		BY4741	chr00_22	74	H	12		0	-	#VALUE!	not screened
7729		YAL049C		BY4741	chr00_23	75	A	1		100	30	30
7730	YBR062C	YBR062C	Description Protein of unknown function that interacts with Msb2p; may play a role in activation of the filamentous growth pathway	BY4741	chr00_23	75	A	2		32	6	18.75
7731	VID24	YBR105C	GID Complex regulatory subunit; binds GID Complex in response to glucose through interactions with complex member Vid28p; regulates fructose-1,6-bisphosphatase (FBPase) targeting to the vacuole; promotes proteasome-dependent catabolite degradation of FBPase; peripheral membrane protein located at Vid (vacuole import and degradation) vesicles	BY4741	chr00_23	75	A	3		36	3	8.33333
7734	CHK1	YBR274W	Serine/threonine kinase and DNA damage checkpoint effector; mediates cell cycle arrest via phosphorylation of Pds1p; phosphorylated by checkpoint signal transducer Mec1p; homolog of S. pombe and mammalian Chk1 checkpoint kinase	BY4741	chr00_23	75	A	6		58	9	15.5172
7735	VMA9	YCL005W-A	Vacuolar H+ ATPase subunit e of the V-ATPase V0 subcomplex; essential for vacuolar acidification; interacts with the V-ATPase assembly factor Vma21p in the ER; involved in V0 biogenesis	BY4741	chr00_23	75	A	7		20	3	15	some abnormal mito
7737	TVS1	YCR061W	Protein of unknown function; green fluorescent protein (GFP)-fusion protein localizes to the cytoplasm in a punctate pattern; non-essential gene; upregulated by and required for tolerance to 4-Methylcyclohexane methanol; induced by treatment with 8-methoxypsoralen and UVA irradiation; contains 10-11 predicted transmembrane domains	BY4741	chr00_23	75	A	9		70	13	18.5714
7738	YCR095W-A	YCR095W-A	Putative protein of unknown function	BY4741	chr00_23	75	A	10		37	3	8.10811
7739		YDL026W		BY4741	chr00_23	75	A	11		92	20	21.7391
7740		YDL036C		BY4741	chr00_23	75	A	12		100	29	29
7741		YDL069C		BY4741	chr00_23	75	B	1		100	33	33
7742		YDL077C		BY4741	chr00_23	75	B	2		66	34	51.5152
7743		YDR090C		BY4741	chr00_23	75	B	3		46	16	34.7826
7744		YDR092W		BY4741	chr00_23	75	B	4		66	26	39.3939
7745		YDR147W		BY4741	chr00_23	75	B	5		20	4	20
7746		YDR179W-A		BY4741	chr00_23	75	B	6		17	6	35.2941
7747		YDR315C		BY4741	chr00_23	75	B	7		38	12	31.5789
7748		YDR433W		BY4741	chr00_23	75	B	8		15	3	20
7749		YDR448W		BY4741	chr00_23	75	B	9		83	17	20.4819
7750		YDR485C		BY4741	chr00_23	75	B	10		10	2	20
7751		YDR501W		BY4741	chr00_23	75	B	11		10	2	20
7752		YDR518W		BY4741	chr00_23	75	B	12		100	29	29
7753		YEL022W		BY4741	chr00_23	75	C	1		100	45	45
7754		YEL041W		BY4741	chr00_23	75	C	2		12	5	41.6667
7755		YER015W		BY4741	chr00_23	75	C	3		25	5	20
7756		YER026C		BY4741	chr00_23	75	C	4		2	0	0	not screened
7758		YER076C		BY4741	chr00_23	75	C	6		3	1	33.3333	not screened
7759		YFL010W-A		BY4741	chr00_23	75	C	7		20	8	40
7760		YFR038W		BY4741	chr00_23	75	C	8		11	3	27.2727
7761		YGL023C		BY4741	chr00_23	75	C	9		20	9	45
7762	AGA2	YGL032C	Adhesion subunit of a-agglutinin of a-cells; C-terminal sequence acts as a ligand for alpha-agglutinin (Sag1p) during agglutination, modified with O-linked oligomannosyl chains, linked to anchorage subunit Aga1p via two disulfide bonds	BY4741	chr00_23	75	C	10		8	1	12.5
7764		YGL081W		BY4741	chr00_23	75	C	12		54	12	22.2222
7765		YGL101W		BY4741	chr00_23	75	D	1		100	20	20
7766		YGL104C		BY4741	chr00_23	75	D	2		29	11	37.931
7768	DSD1	YGL196W	D-serine dehydratase (aka D-serine ammonia-lyase); converts D-serine to pyruvate and ammonia by a reaction dependent on pyridoxal 5'-phosphate and zinc; may play a role in D-serine detoxification; L-serine is not a substrate	BY4741	chr00_23	75	D	4		12	2	16.6667
7769	ARO8	YGL202W	Aromatic aminotransferase I; expression is regulated by general control of amino acid biosynthesis; involved with Aro9p in production of kynurenic acid to detoxify excess tryptophan	BY4741	chr00_23	75	D	5		14	2	14.2857
7770	NCS6	YGL211W	Protein required for uridine thiolation of Gln, Lys, and Glu tRNAs; required for the thiolation of uridine at the wobble position of Gln, Lys, and Glu tRNAs; has a role in urmylation and in invasive and pseudohyphal growth; inhibits replication of Brome mosaic virus in S. cerevisiae	BY4741	chr00_23	75	D	6		6	1	16.6667
7771		YGL224C		BY4741	chr00_23	75	D	7		2	0	0	not screened
7773		YGL237C		BY4741	chr00_23	75	D	9		5	1	20	not screened
7774		YGR037C		BY4741	chr00_23	75	D	10		1	0	0	not screened
7775		YGR062C		BY4741	chr00_23	75	D	11		13	4	30.7692
7776		YGR161W-C		BY4741	chr00_23	75	D	12		100	32	32
7777		YGR244C		BY4741	chr00_23	75	E	1		100	32	32
7778		YHL001W		BY4741	chr00_23	75	E	2		12	6	50
7779	MRP4	YHL004W	Mitochondrial ribosomal protein of the small subunit	BY4741	chr00_23	75	E	3		11	2	18.1818
7780	OSH7	YHR001W	Oxysterol-binding phosphatidylserine transferase; part of family with seven members in S. cerevisiae; family members have overlapping, redundant functions in sterol metabolism and collectively perform a function essential for viability; OSH7 has a paralog, OSH6, that arose from the whole genome duplication	BY4741	chr00_23	75	E	4		17	2	11.7647
7782		YHR063C		BY4741	chr00_23	75	E	6		1	1	100	not screened
7783		YHR071W		BY4741	chr00_23	75	E	7		9	3	33.3333
7786		YHR090C		BY4741	chr00_23	75	E	10		87	21	24.1379
7787	SFB3	YHR098C	Component of the Sec23p-Sfb3p heterodimer of the COPII vesicle coat; COPII coat is required for cargo selection during vesicle formation in ER to Golgi transport; scaffolding function of Lst1p required to generate vesicles that can accommodate difficult cargo proteins that include large oligomeric assemblies and asymmetrically distributed membrane proteins; with Atg40p acts in autophagy of the ER; homologous to Sec24p and Sfb2p	BY4741	chr00_23	75	E	11		7	1	14.2857
7789	RPL42B	YHR141C	Ribosomal 60S subunit protein L42B; required for propagation of the killer toxin-encoding M1 double-stranded RNA satellite of the L-A double-stranded RNA virus; homologous to mammalian ribosomal protein L36A, no bacterial homolog; RPL42B has a paralog, RPL42A, that arose from the whole genome duplication	BY4741	chr00_23	75	F	1		100	72	72
7790	SKG6	YHR149C	Integral membrane protein; localizes primarily to growing sites such as the bud tip or the cell periphery; potential Cdc28p substrate; Skg6p interacts with Zds1p and Zds2p; SKG6 has a paralog, TOS2, that arose from the whole genome duplication	BY4741	chr00_23	75	F	2		60	5	8.33333
7793		YHR187W		BY4741	chr00_23	75	F	5		3	2	66.6667	not screened
7794		YHR192W		BY4741	chr00_23	75	F	6		14	4	28.5714
7797		YHR205W		BY4741	chr00_23	75	F	9		12	4	33.3333
7799		YIL041W		BY4741	chr00_23	75	F	11		8	3	37.5
7800		YIL127C		BY4741	chr00_23	75	F	12		100	41	41
7802		YJL059W		BY4741	chr00_23	75	G	2		18	6	33.3333
7804		YKL065C		BY4741	chr00_23	75	G	4		49	15	30.6122
7805		YKL137W		BY4741	chr00_23	75	G	5		46	14	30.4348
7807	SRL3	YKR091W	Repressor of transcription at Start; binds to SBF (Swi4p-Swi6p) at SCB promoter elements in G1 to repress transcription; inhibitor of Start that retains Cdc28-Cln3 at the ER; acts with Ydj1p to promote release of the complex in a growth-mediated positive feedback loop to trigger Start; Srl3p is unstable and degraded by SCF-Grr1 after Cdc28p-dependent phosphorylation; contains a GTB (G1/S transcription factor binding) motif; binds SBF-regulated promoters in HU-treated cells; Cdc28p substrate	BY4741	chr00_23	75	G	7		28	5	17.8571
7808		YLR084C		BY4741	chr00_23	75	G	8		18	5	27.7778
7809		YLR118C		BY4741	chr00_23	75	G	9		12	5	41.6667
7810		YLR125W		BY4741	chr00_23	75	G	10		23	8	34.7826
7812		YLR251W		BY4741	chr00_23	75	G	12		100	35	35
7813		YLR329W		BY4741	chr00_23	75	H	1		100	33	33
7814		YLR332W		BY4741	chr00_23	75	H	2		100	26	26
7817	HOF1	YMR032W	F-BAR protein that regulates actin cytoskeleton organization; binds and bundles actin filaments, linking them to septins; required for cytokinesis, actin cable organization, and secretory vesicle trafficking; regulates actomyosin ring dynamics and septin localization; N-term. half controls cell size and actin cable levels, while the C-term. half controls actin cable organization, inhibiting Bnr1p-mediated actin nucleation; forms axial striations/pillars at the bud neck; phosphorylated by Dbf2p	BY4741	chr00_23	75	H	5		14	0	0
7823	RPL42A	YNL162W	Ribosomal 60S subunit protein L42A; homologous to mammalian ribosomal protein L36A, no bacterial homolog; RPL42A has a paralog, RPL42B, that arose from the whole genome duplication	BY4741	chr00_23	75	H	11		56	6	10.7143
7824		YOL073C		BY4741	chr00_23	75	H	12		100	37	37

### Sheet: 2. Count
Groups	Number	Percentage
Not screened	348	0.0675335
< 5 cells per well	48	0.00931496
[0, 10)	309	0.0599651
[10, 20)	668	0.129633	977	0.189598
[20, 30)	1784	0.346206
[30, 40)	1533	0.297497
[40, 50)	385	0.0747138
[50, 60)	42	0.00815059	78	0.0151368
[60, 70)	19	0.00368717
[70, 80)	14	0.00271686
[80, 90)	3	0.000582185
[90, 100)	0	0
	5153
Total	5153

### Sheet: 3. Abnormal MDC formation
record no.	Name	ORF name	Description	Strain	Batch	Plate	Row	Col	Comment		cell growth	cell counted	cells form MDC in first 100 cells	% forming MDCs	notes
6866	TPD3	YAL016W	Regulatory subunit A of the heterotrimeric PP2A complex; the heterotrimeric protein phosphatase 2A (PP2A) complex also contains regulatory subunit Cdc55p and either catalytic subunit Pph21p or Pph22p; required for cell morphogenesis and transcription by RNA polymerase III	BY4741	00_12	70	E	4				10	0	0	abnormal mito morphology
398	MDM10	YAL010C	Subunit of both the ERMES and the SAM complex; component of ERMES complex which acts as a molecular tether between the mitochondria and the ER, necessary for efficient phospholipid exchange between organelles and for mitophagy; SAM/TOB complex component that functions in the assembly of outer membrane beta-barrel proteins; involved in mitochondrial inheritance and morphology; ERMES complex is often co-localized with peroxisomes and concentrated areas of pyruvate dehydrogenase	BY4741	01_1	1	D	9				15	0	0	abnormal mito morphology
6736	ALO1	YML086C	D-Arabinono-1,4-lactone oxidase; catalyzes the final step in biosynthesis of dehydro-D-arabinono-1,4-lactone, which is protective against oxidative stress	BY4741	00_11	45	E	2				55	0	0	abnormal mito morphology
1983	URE2	YNL229C	Nitrogen catabolite repression transcriptional regulator; inhibits GLN3 transcription in good nitrogen source; role in sequestering Gln3p and Gat1p to the cytoplasm; has glutathione peroxidase activity and can mutate to acquire GST activity; self-assembly under limited nitrogen conditions creates [URE3] prion and releases catabolite repression	BY4741	14_2	28	E	12				14	0	0	cells are big
6226	NPL6	YMR091C	Component of the RSC chromatin remodeling complex; interacts with Rsc3p, Rsc30p, Ldb7p, and Htl1p to form a module important for a broad range of RSC functions	BY4741	00_6	32	G	7				22	0	0	cells are big
7144	YME1	YPR024W	Catalytic subunit of i-AAA protease complex; complex is located in mitochondrial inner membrane; responsible for degradation of unfolded or misfolded mitochondrial gene products; serves as nonconventional translocation motor to pull PNPase into intermembrane space; also has role in intermembrane space protein folding; mutation causes elevated rate of mitochondrial turnover; human homolog YME1L1 can complement yeast null mutant	BY4741	00_15	46	F	2			low	8	0	0	crappy mito
6444	MRPS8	YMR158W	Mitochondrial ribosomal protein of the small subunit	BY4741	00_8	33	H	1				16	0	0	crappy mito
5463	OPI11	YPR044C	Dubious open reading frame; unlikely to encode a functional protein, based on available experimental and comparative sequence data; largely overlaps verified gene RPL43A/YPR043W; deletion confers sensitivity to GSAO	BY4741	16_4	35	A	8				17	0	0	crappy mito
2280	QDR2	YIL121W	Plasma membrane transporter of the major facilitator superfamily; member of the 12-spanner drug:H(+) antiporter DHA1 family; exports copper; has broad substrate specificity and can transport many mono- and divalent cations; transports a variety of drugs and is required for resistance to quinidine, barban, cisplatin, and bleomycin; contributes to potassium homeostasis; expression is regulated by copper	BY4741	9_2	43	A	8	growth on -met, growth on -lys			19	0	0	crappy mito
7028	CTK1	YKL139W	Catalytic (alpha) subunit of C-terminal domain kinase I (CTDK-I); phosphorylates both RNA pol II subunit Rpo21p to affect transcription and pre-mRNA 3' end processing, and ribosomal protein Rps2p to increase translational fidelity; required for H3K36 trimethylation but not dimethylation by Set2p; suggested stimulatory role in 80S formation during translation initiation; similar to the Drosophila dCDK12 and human CDK12 and probably CDK13	BY4741	00_14	44	E	8				38	0	0	crappy mito
7337	CPA1	YOR303W	Small subunit of carbamoyl phosphate synthetase; carbamoyl phosphate synthetase catalyzes a step in the synthesis of citrulline, an arginine precursor; translationally regulated by an attenuator peptide encoded by YOR302W within the CPA1 mRNA 5'-leader	BY4741	00_17	46	A	6				18	0	0	green signal in cytosol
6976	MDM34	YGL219C	Mitochondrial component of the ERMES complex; links the ER to mitochondria and may promote inter-organellar calcium and phospholipid exchange as well as coordinating mitochondrial DNA replication and growth; required for mitophagy; ERMES complex is often co-localized with peroxisomes and with concentrated areas of pyruvate dehydrogenase	BY4741	00_14	44	B	1				24	0	0	most cells don't have mito, some with blobby mito
285	IES6	YEL044W	Component of the INO80 chromatin remodeling complex; critical for INO80 function; involved in regulation of chromosome segregation and maintenance of normal centromeric chromatin structure; human ortholog INO80C is a member of the human INO80 complex; implicated in DNA repair based on genetic interactions with RAD52 epistasis genes	BY4741	05_2	71	A	2	super slow growth, grows slow on -lys, no growth on -met OK			23	0	0	slightly bigger cells
973	RPL27A	YHR010W	Ribosomal 60S subunit protein L27A; homologous to mammalian ribosomal protein L27, no bacterial homolog; RPL27A has a paralog, RPL27B, that arose from the whole genome duplication	BY4741	08_1	71	A	5	60S large subunit of ribosomal protein L27.e -- slow grow, petite,no growth on drop-in media, super slow growth on -met, no growth on -lys, mates like alpha, not like mat a			33	0	0	slightly bigger cells
802	SKY1	YMR216C	SR protein kinase (SRPK); involved in mRNA 3' splice site recognition with Prp8p and Cdc40p; phosphorylates one or more SR dipeptides on mRNA export factors Npl3p and Gbp2p to stimulate cytoplasmic release of mRNA and Mtr10p-mediated nuclear reimport; component of stress granules that regulates granule disassembly during recovery from stress; modulates cation uptake and homeostasis through membrane transporters; contains prion-like domains; similar to human SRPK1	BY4741	13_4	4	F	9			low	6	0	0
3319	FZO1	YBR179C	Mitofusin, protein involved in mitochondrial outer membrane fusion; role in mitochondrial genome maintenance; efficient tethering and degradation of Fzo1p requires an intact N-terminal GTPase domain; targeted for destruction by the ubiquitin ligase SCF-Mdm30p and the cytosolic ubiquitin-proteasome system; activity regulated by ubiquitylation at conserved lysine residues and by deubiquitylases Ubp2p and Ubp12p	BY4741	02_4	10	B	3			low	6	0	0
4687	LST7	YGR057C	Subunit of the Lst4p-Lst7p GTPase activating protein complex for Gtr2p; stimulates the GTPase activity of Rag family GTPase Gtr2p, within the context of the Gtr1p-Gtr2p heterodimer, after amino acid stimulation; required for activation of TORC1 in response to amino acid stimulation; recruited to the vacuolar membrane during amino acid starvation and released from the membrane by TORC1; required for the transport of amino acid permease Gap1p from the Golgi to the cell surface	BY4741	07_4	19	C	2			low	6	0	0
5319	VIP1	YLR410W	Bifunctional inositol pyrophosphate kinase and phosphatase; contains an N-terminal PP-InsP kinase domain that phosphorylates inositol hexakisphosphate and heptakisphosphate, and a C-terminal phosphatase domain that hydrolyzes both 1PP-InsP5 and 5PP-InsP5; IP7 levels decrease during starvation, suggesting a role for PP-InsP enzymes in Pi homeostasis; may regulate the dimorphic switch and the function of the cortical actin cytoskeleton	BY4741	12_5	22	D	4			low	6	0	0
5607	AQY1	YPR192W	Spore-specific water channel; mediates the transport of water across cell membranes, developmentally controlled; may play a role in spore maturation, probably by allowing water outflow, may be involved in freeze tolerance	BY4741	16_5	26	B	3			low	6	0	0
3045	APN2	YBL019W	Class II abasic (AP) endonuclease involved in repair of DNA damage; resolves blocked 3' ends that result from removal of misincorporated nucleotides; homolog of human HAP1 and E. coli exoIII	BY4741	02_1	27	B	3			low	6	0	0
4433	SGF73	YGL066W	Subunit of DUBm module of SAGA and SLIK; has roles in anchoring deubiquitination module (DUBm) into SAGA and SLIK complexes, maintaining organization and ubiquitin-binding conformation of Ubp8p, thereby contributing to overall DUBm activity; involved in preinitiation complex assembly at promoters; relocalizes to cytosol under hypoxia; human homolog ATXN7 implicated in spinocerebellar ataxia, and can complement yeast null mutant	BY4741	07_1	28	C	5			low	6	0	0
5947	ECM12	YHR021W-A	Putative protein of unknown function; may contribute to cell wall biosynthesis, mutants display zymolyase hypersensitivity	BY4741	00_3	32	A	10			low	6	0	0
5799	SRB8	YCR081W	Subunit of the RNA polymerase II mediator complex; associates with core polymerase subunits to form the RNA polymerase II holoenzyme; essential for transcriptional regulation; involved in glucose repression	BY4741	00_1	39	F	6			low	6	0	0
880	HER2	YMR293C	Subunit of the trimeric GatFAB AmidoTransferase(AdT) complex; involved in the formation of Q-tRNAQ; required for remodeling of ER caused by Hmg2p overexpression; similar to bacterial GatA glutamyl-tRNA amidotransferase	BY4741	13_5	5	C	10			low	7	0	0
3095	AST1	YBL069W	Lipid raft associated protein; interacts with the plasma membrane ATPase Pma1p and has a role in its targeting to the plasma membrane by influencing its incorporation into lipid rafts; sometimes classified in the medium-chain dehydrogenase/reductases (MDRs) superfamily; AST1 has a paralog, AST2, that arose from the whole genome	BY4741	02_1	27	E	7			low	7	0	0
7457	YBR196C-A	YBR196C-A	Putative protein of unknown function; identified by fungal homology and RT-PCR; ORF emerged de novo in thymine-rich ancestral non-genic region, accumulated substantial changes under positive selection, and progressively increased its transmembrane propensity to give rise to a protein that integrates into the endoplasmic reticulum (ER) membrane while retaining potential for adaptive change	BY4741	Chr00_20	72	B	5			low	7	0	0
1714	IFM1	YOL023W	Mitochondrial translation initiation factor 2	BY4741	15_5	8	A	3			low	8	0	0
1739	RRT8	YOL048C	Protein involved in spore wall assembly; shares similarity with Lds1p and Lds2p and a strain mutant for all 3 genes exhibits reduced dityrosine fluorescence relative to the single mutants; identified in a screen for mutants with increased levels of rDNA transcription; green fluorescent protein (GFP)-fusion protein localizes to lipid particles; protein abundance increases in response to DNA replication stress	BY4741	15_5	8	C	1			low	8	0	0
3073	EDE1	YBL047C	Endocytic adaptor; K63-specific Ub-chain binding protein involved in receptor endocytosis; scaffold protein that localizes to nascent endocytic sites after homo-oligomerization and organizes the endocytic machinery; role in autophagy of aberrant clathrin-mediated endocytosis protein condensates; binds membranes in a Ub-dependent manner; interacts with and functions upstream of Cmk2p to suppress stress-induced non-apoptotic cell death; putative cytokinesis regulator; homolog of mammalian Eps15	BY4741	02_1	27	C	10			low	8	0	0
3107	YBL081W	YBL081W	Non-essential protein of unknown function; null mutation results in a decrease in plasma membrane electron transport	BY4741	02_1	27	F	3			low	8	0	0
4421	ERV14	YGL054C	COPII-coated vesicle protein; involved in vesicle formation and incorporation of specific secretory cargo; required for the delivery of bud-site selection protein Axl2p and Nha1p antiporter to cell surface; related to Drosophila cornichon; ERV14 has a paralog, ERV15, that arose from the whole genome duplication	BY4741	07_1	28	B	7			low	8	0	0
6217	ADH3	YMR083W	Mitochondrial alcohol dehydrogenase isozyme III; involved in the shuttling of mitochondrial NADH to the cytosol under anaerobic conditions and ethanol production	BY4741	00_6	32	F	10			low	8	0	0
6241	SPO21	YOL091W	Component of the meiotic outer plaque of the spindle pole body; involved in modifying the meiotic outer plaque that is required prior to prospore membrane formation; SPO21 has a paralog, YSW1, that arose from the whole genome duplication	BY4741	00_6	32	H	10			low	8	0	0
7376	RPL16B	YNL069C	Ribosomal 60S subunit protein L16B; N-terminally acetylated, binds 5.8 S rRNA; transcriptionally regulated by Rap1p; homologous to mammalian ribosomal protein L13A and bacterial L13; RPL16B has a paralog, RPL16A, that arose from the whole genome duplication	BY4741	00_18	71	D	2			low	9	0	0
7480	SDH6	YDR379C-A	Mitochondrial protein involved in assembly of succinate dehydrogenase; has a role in maturation of the Sdh2p subunit; member of the LYR protein family; mutations in human ortholog SDHAF1 are associated with infantile leukoencephalopathy	BY4741	Chr00_20	72	D	4			low	9	0	0
4267	YDR431W	YDR431W	Dubious open reading frame; unlikely to encode a functional protein, based on available experimental and comparative sequence data	BY4741	04_7	12	D	2				10	0	0
2810	CTF19	YPL018W	Outer kinetochore protein, needed for accurate chromosome segregation; component of kinetochore sub-complex COMA (Ctf19p, Okp1p, Mcm21p, Ame1p) that functions as platform for kinetochore assembly; required for spindle assembly checkpoint; minimizes potentially deleterious centromere-proximal crossovers by preventing meiotic DNA break formation proximal to centromere; homolog of human centromere constitutive-associated network (CCAN) subunit CENP-P and fission yeast fta2	BY4741	16_3	25	D	1				10	0	0
1998	PEX17	YNL214W	Membrane peroxin of the peroxisomal importomer complex; complex facilitates the import of peroxisomal matrix proteins; required for peroxisome biogenesis	BY4741	14_2	28	F	10				10	0	0
5959	INA22	YIR024C	F1F0 ATP synthase peripheral stalk assembly factor; subunit of the matrix-exposed inner mitochondrial membrane localized INA complex (Ina22p-Ina17p) involved in assembly of the F1F0 peripheral stalk; co-purifies with Aim43p, ATP synthase subunits, and cytochrome bc1 complex assembly factors; interacts with Arh1p, a mitochondrial oxidoreductase; deletion mutant has a respiratory growth defect	BY4741	00_3	32	B	8				10	0	0
7018	RPL39	YJL189W	Ribosomal 60S subunit protein L39; required for ribosome biogenesis; loss of both Rpl31p and Rpl39p confers lethality; also exhibits genetic interactions with SIS1 and PAB1; homologous to mammalian ribosomal protein L39, no bacterial homolog	BY4741	00_14	44	D	12				10	0	0
2317	AIM20	YIL158W	Protein of unknown function; overexpression causes cell cycle delay or arrest; green fluorescent protein (GFP)-fusion protein localizes to vacuole; null mutant displays elevated frequency of mitochondrial genome loss; relocalizes from nucleus to cytoplasm upon DNA replication stress; AIM20 has a paralog, SKG1, that arose from the whole genome duplication	BY4741	chr9_2	50	C	8				10	0	0
2872	STB5	YHR178W	Transcription factor; involved in regulating multidrug resistance and oxidative stress response; forms a heterodimer with Pdr1p; contains a Zn(II)2Cys6 zinc finger domain that interacts with a pleiotropic drug resistance element in vitro	BY4741	08_3	15	H	7				11	0	0
4583	YGL217C	YGL217C	Dubious open reading frame; unlikely to encode a functional protein, based on available experimental and comparative sequence data; partially overlaps the verified ORF KIP3/YGL216W	BY4741	07_3	24	B	3				11	0	0
7448	YBL071C-B	YBL071C-B	Putative protein of unknown function; identified by gene-trapping, microarray-based expression analysis, and genome-wide homology searching	BY4741	Chr00_20	72	A	8				11	0	0
1602	RRG7	YOR305W	Protein of unknown function; green fluorescent protein (GFP)-fusion protein localizes to the mitochondrion; deletion confers sensitivity to 4-(N-(S-glutathionylacetyl)amino) phenylarsenoxide (GSAO); YOR305W is not an essential gene	BY4741	15_4	7	B	12				12	0	0
1999	RRG9	YNL213C	Protein of unknown function; null mutant lacks mitochondrial DNA and cannot grow on glycerol; the authentic, non-tagged protein is detected in highly purified mitochondria in high-throughput studies	BY4741	14_2	28	F	11				12	0	0
5991	YKR075C	YKR075C	Protein of unknown function; similar to Reg1p; expression regulated by glucose and Rgt1p; GFP-fusion protein is induced in response to the DNA-damaging agent MMS; YKR075C has a paralog, YOR062C, that arose from the whole genome duplication	BY4741	00_3	32	D	10				12	0	0
7310	HIT1	YJR055W	Protein involved in C/D snoRNP assembly; regulates abundance of Rsa1p; required for growth at high temperature; similar to human ZNHIT3	BY4741	00_17	45	G	4				12	0	0
5191	YLR282C	YLR282C	Dubious open reading frame; unlikely to encode a functional protein, based on available experimental and comparative sequence data; deletion mutation confers an increase in Ty1 transposition	BY4741	12_4	22	H	4				13	0	0
6264	PTH4	YOL114C	Protein similar to the human peptidyl-tRNA hydrolase gene ICT1; associates with mitochondrial large subunit; may function in translation termination; YOL114C is not an essential gene	BY4741	00_6	33	B	6				13	0	0
3218	SPT7	YBR081C	Subunit of the SAGA transcriptional regulatory complex; involved in proper assembly of the complex; also present as a C-terminally truncated form in the SLIK/SALSA transcriptional regulatory complex	BY4741	chr2_3	46	F	10				13	0	0
4581	CLG1	YGL215W	Cyclin-like protein that interacts with Pho85p; has sequence similarity to G1 cyclins PCL1 and PCL2	BY4741	07_3	24	B	1				14	0	0
7817	HOF1	YMR032W	F-BAR protein that regulates actin cytoskeleton organization; binds and bundles actin filaments, linking them to septins; required for cytokinesis, actin cable organization, and secretory vesicle trafficking; regulates actomyosin ring dynamics and septin localization; N-term. half controls cell size and actin cable levels, while the C-term. half controls actin cable organization, inhibiting Bnr1p-mediated actin nucleation; forms axial striations/pillars at the bud neck; phosphorylated by Dbf2p	BY4741	chr00_23	75	H	5				14	0	0
4334	RPL37B	YDR500C	Ribosomal 60S subunit protein L37B; required for processing of 27SB pre-rRNA and formation of stable 66S assembly intermediates; protein abundance increases in response to DNA replication stress; homologous to mammalian ribosomal protein L37, no bacterial homolog; RPL37B has a paralog, RPL37A, that arose from the whole genome duplication	BY4741	chr4_8	48	E	5				15	0	0
1742	GAL11	YOL051W	Subunit of the RNA polymerase II mediator complex; associates with core polymerase subunits to form the RNA polymerase II holoenzyme; affects transcription by acting as target of activators and repressors; forms part of the tail domain of mediator	BY4741	15_5	8	C	4				16	0	0
3120	YBL094C	YBL094C	Dubious open reading frame; unlikely to encode a functional protein, based on available experimental and comparative sequence data; partially overlaps uncharacterized ORF YBL095W	BY4741	02_1	27	G	2				17	0	0
3764	COX9	YDL067C	Subunit VIIa of cytochrome c oxidase (Complex IV); Complex IV is the terminal member of the mitochondrial inner membrane electron transport chain	BY4741	4_1	50	D	2				17	0	0
4616	ZIP2	YGL249W	Meiosis-specific protein; involved in normal synaptonemal complex formation and pairing between homologous chromosomes during meiosis; relocalizes from mitochondrion to cytoplasm upon DNA replication stress	BY4741	07_3	24	D	4				18	0	0
2673	BUD28	YLR062C	Dubious open reading frame; unlikely to encode a functional protein, based on available experimental and comparative sequence data; not conserved in closely related Saccharomyces species; 98% of ORF overlaps the verified gene RPL22A; diploid mutant displays a weak budding pattern phenotype in a systematic assay	BY4741	12_2	2	E	7				20	0	0
3053	RPL19B	YBL027W	Ribosomal 60S subunit protein L19B; rpl19a and rpl19b single null mutations result in slow growth, while the double null mutation is lethal; homologous to mammalian ribosomal protein L19, no bacterial homolog; RPL19B has a paralog, RPL19A, that arose from the whole genome duplication	BY4741	02_1	27	B	7				21	0	0
5055	LOS1	YKL205W	Nuclear pore protein; involved in nuclear export of pre-tRNA and in re-export of mature tRNAs after their retrograde import from the cytoplasm; deletion mutation extends replicative lifespan, as does exclusion of Los1p from the nucleus in response to caloric restriction	BY4741	11_3	29	C	2				21	0	0
6409	SNF6	YHL025W	Subunit of the SWI/SNF chromatin remodeling complex; involved in transcriptional regulation; functions interdependently in transcriptional activation with Snf2p and Snf5p; relocates to the cytosol under hypoxic conditions	BY4741	00_8	33	E	6				23	0	0
1854	BUD21	YOR078W	Component of small ribosomal subunit (SSU) processosome; this complex contains U3 snoRNA; required at post-transcriptional step for efficient retrotransposition; absence results in decreased Ty1 Gag:GFP protein levels; originally isolated as bud-site selection mutant that displays a random budding pattern	BY4741	15_1	6	H	3				25	0	0
1036	CLN2	YPL256C	G1 cyclin involved in regulation of the cell cycle; activates Cdc28p kinase to promote the G1 to S phase transition; late G1 specific expression depends on transcription factor complexes, MBF (Swi6p-Mbp1p) and SBF (Swi6p-Swi4p); CLN2 has a paralog, CLN1, that arose from the whole genome duplication; cell cycle arrest phenotype of the cln1 cln2 cln3 triple null mutant is complemented by any of human cyclins CCNA2, CCNB1, CCNC, CCND1, or CCNE1	BY4741	16_1	8	G	2				26	0	0
6174	PDA1	YER178W	E1 alpha subunit of the pyruvate dehydrogenase (PDH) complex; catalyzes the direct oxidative decarboxylation of pyruvate to acetyl-CoA; phosphorylated; regulated by glucose; PDH complex is concentrated in spots within the mitochondrial matrix, often near the ERMES complex and near peroxisomes	BY4741	chr00_5	50	A	4				30	0	0
2780	CAM1	YPL048W	One of two isoforms of the gamma subunit of eEF1B; stimulates the release of GDP from eEF1A (Tef1p/Tef2p) post association with the ribosomal complex with eEF1Balpha subunit; nuclear protein required for transcription of MXR1; binds the MXR1 promoter in the presence of other nuclear factors; binds calcium and phospholipids	BY4741	16_3	25	B	4				36	0	0
6286	PFK27	YOL136C	6-phosphofructo-2-kinase; catalyzes synthesis of fructose-2,6-bisphosphate; inhibited by phosphoenolpyruvate and sn-glycerol 3-phosphate, expression induced by glucose and sucrose, transcriptional regulation involves protein kinase A	BY4741	00_6	33	C	8				36	0	0
7032	MST1	YKL194C	Mitochondrial threonyl-tRNA synthetase; aminoacylates both the canonical threonine tRNA tT(UGU)Q1 and the unusual threonine tRNA tT(UAG)Q2 in vitro; lacks a typical editing domain, but has pre-transfer editing activity stimulated by the unusual tRNA-Thr	BY4741	00_14	44	E	9				37	0	0
5269	VPS38	YLR360W	Part of a Vps34p phosphatidylinositol 3-kinase complex; functions in carboxypeptidase Y (CPY) sorting; binds Vps30p and Vps34p to promote production of phosphatidylinositol 3-phosphate (PtdIns3P) which stimulates kinase activity; required for overflow degradation of misfolded proteins when ERAD is saturated	BY4741	12_5	22	A	5				38	0	0
7123	POP2	YNR052C	RNase of the DEDD superfamily; subunit of the Ccr4-Not complex that mediates 3' to 5' mRNA deadenylation	BY4741	00_15	46	E	4				39	0	0
2146	SSE1	YPL106C	ATPase component of heat shock protein Hsp90 chaperone complex; serves as nucleotide exchange factor to load ATP onto the SSA class of cytosolic Hsp70s; plays a role in prion propagation and determining prion variants; binds unfolded proteins; member of Hsp110 subclass of HSP70 proteins; deletion results in spindle elongation in S phase; SSE1 has a paralog, SSE2, that arose from the whole genome duplication	BY4741	16_2	9	H	8				42	0	0
3771	BRE1	YDL074C	E3 ubiquitin ligase; forms heterodimer with Rad6p to regulate K63 polyubiquitination in response to oxidative stress and to monoubiquinate histone H2B-K123, which is required for the subsequent methylation of histone H3-K4 and H3-K79; required for DSBR, transcription, silencing, and checkpoint control; interacts with RNA-binding protein Npl3p, linking histone ubiquitination to mRNA processing; Bre1p-dependent histone ubiquitination promotes pre-mRNA splicing	BY4741	4_1	50	D	3				43	0	0
6173	BMH1	YER177W	14-3-3 protein, major isoform; controls proteome at post-transcriptional level, binds proteins and DNA, involved in regulation of exocytosis, vesicle transport, Ras/MAPK and rapamycin-sensitive signaling, aggresome formation, spindle position checkpoint; protein increases in abundance and relative distribution to the nucleus increases upon DNA replication stress; antiapoptotic gene similar to human 14-3-3; BMH1 has a paralog, BMH2, that arose from whole genome duplication	BY4741	chr00_5	50	A	3				46	0	0
6245	HMI1	YOL095C	Mitochondrial inner membrane localized ATP-dependent DNA helicase, required for the maintenance of the mitochondrial genome; not required for mitochondrial transcription; has homology to E. coli helicase uvrD	BY4741	00_6	33	A	1				56	0	0
7449	KTI11	YBL071W-A	Zn-ribbon protein that co-purifies with Dph1 and Dph2; forms a complex required for synthesis of diphthamide on translation factor eEF2 and with Elongator subunits Iki3p, Elp2p, and Elp3p; involved in modification of wobble nucleosides in tRNAs; forms a stable heterodimer with Ats1p	BY4741	Chr00_20	72	A	9				69	0	0
7368	RPL6A	YML073C	Ribosomal 60S subunit protein L6A; N-terminally acetylated; binds 5.8S rRNA; homologous to mammalian ribosomal protein L6, no bacterial homolog; RPL6A has a paralog, RPL6B, that arose from the whole genome duplication	BY4741	00_18	51	A	3				73	0	0
349	CNE1	YAL058W	Calnexin; integral membrane ER chaperone involved in folding and quality control of glycoproteins; chaperone activity is inhibited by Mpd1p, with which Cne1p interacts; 24% identical to mammalian calnexin; Ca+ binding not yet shown in yeast	BY4741	01_1	1	A	10				100	1	1
357	GEM1	YAL048C	Outer mitochondrial membrane GTPase, subunit of the ERMES complex; potential regulatory subunit of the ERMES complex that links the ER to mitochondria and may promote inter-organellar calcium and phospholipid exchange as well as coordinating mitochondrial DNA replication and growth; cells lacking Gem1p contain collapsed, globular, or grape-like mitochondria; ortholog of metazoan Miro GTPases	BY4741	01_1	1	B	4				100	1	1
6853	HIT1	YJR055W	Protein involved in C/D snoRNP assembly; regulates abundance of Rsa1p; required for growth at high temperature; similar to human ZNHIT3	BY4741	chr00_13	50	C	1	papillation on -met			92	1	1.08696
484	ALO1	YML086C	D-Arabinono-1,4-lactone oxidase; catalyzes the final step in biosynthesis of dehydro-D-arabinono-1,4-lactone, which is protective against oxidative stress	BY4730	13_1	3	A	12				75	1	1.33333	cells are big
7090	ATG7	YHR171W	Autophagy-related protein and dual specificity member of the E1 family; mediates the attachment of Atg12p to Atg5p and Atg8p to phosphatidylethanolamine which are required steps in autophagosome formation; E1 enzymes are also known as ubiquitin-activating enzymes; involved in methionine restriction extension of chronological lifespan in an autophagy-dependent manner	BY4741	00_15	46	C	4				65	1	1.53846
6176	ISC10	YER180C	Meiosis-specific MAPK inhibitor; binds Smk1p during meiosis I; links APC/C-Ama1 to Smk1p activation; required for sporulation; transcript is induced 7.5 hr after induction of meiosis; Isc10p is ubiquitylated and degraded in an Ama1p-dependent manner upon completion of meiosis II	BY4741	chr00_5	50	A	6				57	1	1.75439
371	FUN12	YAL035W	Translation initiation factor eIF5B; GTPase that promotes Met-tRNAiMet binding to ribosomes and ribosomal subunit joining; promotes GTP-dependent maturation of 18S rRNA by Nob1p; protein abundance increases in response to DNA replication stress; homolog of bacterial IF2	BY4741	01_1	1	C	2				100	2	2	cells are big
6884	YGL218W	YGL218W	Dubious open reading frame; unlikely to encode a functional protein, based on available experimental and comparative sequence data; not conserved in closely related Saccharomyces species; 93% of ORF overlaps the verified gene MDM34; deletion in cyr1 mutant results in loss of stress resistance	BY4741	00_12	70	E	5				45	1	2.22222	abnormal mito morphology
1066	NEW1	YPL226W	Translation termination and ribosome biogenesis factor; ATP binding cassette protein that cosediments with polysomes and is required for biogenesis of the small ribosomal subunit; Asn/Gln-rich rich region supports [NU+] prion formation and susceptibility to [PSI+] prion induction	BY4741	16_1	8	H	10				45	1	2.22222
2698	CSF1	YLR087C	Protein required for fermentation at low temperature; plays a role in the maturation of secretory proteins; the authentic, non-tagged protein is detected in highly purified mitochondria in high-throughput studies	BY4741	12_2	2	G	2				42	1	2.38095
561	YML013C-A	YML013C-A	Dubious open reading frame; unlikely to encode a functional protein, based on available experimental and comparative sequence data; partially overlaps the verified gene SEL1	BY4741	13_2	3	E	7				83	2	2.40964
615	SUB1	YMR039C	Transcriptional regulator; facilitates elongation through factors that modify RNAP II; role in peroxide resistance involving Rad2p; role in nonhomologous end-joining (NHEJ) of ds breaks in plasmid DNA, but not chromosomal DNA; role in the hyperosmotic stress response through polymerase recruitment at RNAP II and RNAP III genes; negatively regulates sporulation; protein abundance increases in response to DNA replication stress; functionally complemented by human SUB1 (PC4)	BY4741	13_2	4	A	3				40	1	2.5
6179	FAU1	YER183C	5,10-methenyltetrahydrofolate synthetase; involved in folic acid biosynthesis	BY4741	chr00_5	50	A	9				76	2	2.63158
2313	IMP2'	YIL154C	transcriptional activator involved in maintenance of ion homeostasis; also involved in protection against DNA damage caused by bleomycin and other oxidants; contains a C-terminal leucine-rich repeat	BY4741	9_2	43	C	5	slow growth on -met, growth on -lys, no growth on drop-in media			37	1	2.7027
2414	PET123	YOR158W	Mitochondrial ribosomal protein of the small subunit; PET123 exhibits genetic interactions with PET122, which encodes a COX3 mRNA-specific translational activator	BY4741	15_2	70	A	2				35	1	2.85714
1058	VMA11	YPL234C	Vacuolar ATPase V0 domain subunit c'; involved in proton transport activity; hydrophobic integral membrane protein (proteolipid) containing four transmembrane segments; N and C termini are in the vacuolar lumen	BY4741	16_1	8	H	5				100	3	3	cells are big
1628	YOR331C	YOR331C	Dubious open reading frame; unlikely to encode a functional protein, based on available experimental and comparative sequence data; open reading frame overlaps the verified gene VMA4/YOR332W	BY4741	15_4	70	G	5				100	3	3
2461	GEP3	YOR205C	Protein required for mitochondrial ribosome small subunit biogenesis; null mutant is defective in respiration and in maturation of 15S rRNA; protein is localized to the mitochondrial inner membrane; null mutant interacts synthetically with prohibitin (Phb1p)	BY4741	15_3	20	D	11				33	1	3.0303
5815	GIT1	YCR098C	Plasma membrane permease; mediates uptake of glycerophosphoinositol and glycerophosphocholine as sources of the nutrients inositol and phosphate; expression and transport rate are regulated by phosphate and inositol availability	BY4741	00_2	26	C	6				32	1	3.125
5532	RRG8	YPR116W	Protein of unknown function; required for efficient 5' processing of mitochondrial tRNAs, for respiratory growth and mitochondrial genome maintenance; null mutation results in a decrease in plasma membrane electron transport; localizes to the matrix side of the inner mitochondrial membrane	BY4741	16_5	25	E	10				61	2	3.27869
173	GLN3	YER040W	Transcriptional activator in nitrogen catabolite repression system; localization and activity regulated by quality of nitrogen source and Ure2p; full-length protein forms prion-like aggregates when overproduced	BY4741	05_3	13	C	3				30	1	3.33333
4727	ASK10	YGR097W	Regulator of the Fps1p glycerol channel; under nonstress conditions, binds to Fps1p to positively regulate glycerol transport; under osmotic stress, multiple phosphorylation by Hog1p causes Ask10p to dissociate from Fps1p; forms homodimers and heterodimerizes with paralog Rgc1p; phosphorylated in response to oxidative stress; has a role in destruction of Ssn8p; associates with RNA polymerase II holoenzyme	BY4741	07_4	19	E	2				29	1	3.44828
6774	CTK2	YJL006C	Beta subunit of C-terminal domain kinase I (CTDK-I); which phosphorylates both RNA pol II subunit Rpo21p to affect transcription and pre-mRNA 3' end processing, and ribosomal protein Rps2p to increase translational fidelity; relocalizes to the cytosol in response to hypoxia	BY4741	00_13	70	F	2				29	1	3.44828
7395	RTC6	YPL183W	Protein involved in translation; mutants have defects in biogenesis of nuclear ribosomes; sequence similar to prokaryotic ribosomal protein L36, may be a mitochondrial ribosomal protein; protein abundance increases in response to DNA replication stress	BY4741	00_18	71	D	7	grows -met, grows - lys, mates with alpha, papillation with mat a			29	1	3.44828
4387	CKB1	YGL019W	Beta regulatory subunit of casein kinase 2 (CK2); a Ser/Thr protein kinase with roles in cell growth and proliferation; CK2, comprised of CKA1, CKA2, CKB1 and CKB2, has many substrates including transcription factors and all RNA polymerases	BY4741	07_1	27	H	5				85	3	3.52941
1909	LRP1	YHR081W	Nuclear exosome-associated nucleic acid binding protein; involved in RNA processing, surveillance, degradation, tethering, and export; forms a stable heterodimer with Rrp6p and regulates its exonucleolytic activity; rapidly degraded by the proteasome in the absence of Rrp6p; homolog of mammalian nuclear matrix protein C1D involved in regulation of DNA repair and recombination	BY4741	08_2	15	C	4				28	1	3.57143
4284	RPS18A	YDR450W	Protein component of the small (40S) ribosomal subunit; homologous to mammalian ribosomal protein S18 and bacterial S13; RPS18A has a paralog, RPS18B, that arose from the whole genome duplication; protein increases in abundance and relocalizes from cytoplasm to nuclear foci upon DNA replication stress	BY4741	chr4_8	48	B	5				28	1	3.57143
3778	RPP1A	YDL081C	Ribosomal stalk protein P1 alpha; involved in the interaction between translational elongation factors and the ribosome; free (non-ribosomal) P1 stimulates the phosphorylation of the eIF2 alpha subunit (Sui2p) by Gcn2p; accumulation of P1 in the cytoplasm is regulated by phosphorylation and interaction with the P2 stalk component	BY4741	chr4_1	47	H	8				84	3	3.57143
7263	RPL37B	YDR500C	Ribosomal 60S subunit protein L37B; required for processing of 27SB pre-rRNA and formation of stable 66S assembly intermediates; protein abundance increases in response to DNA replication stress; homologous to mammalian ribosomal protein L37, no bacterial homolog; RPL37B has a paralog, RPL37A, that arose from the whole genome duplication	BY4741	00_17	71	C	9				27	1	3.7037
1449	VHR1	YIL056W	Transcriptional activator; required for the vitamin H-responsive element (VHRE) mediated induction of VHT1 (Vitamin H transporter) and BIO5 (biotin biosynthesis intermediate transporter) in response to low biotin concentrations; VHR1 has a paralog, VHR2, that arose from the whole genome duplication	BY4741	chr9_1	50	C	10				80	3	3.75
4445	DBP3	YGL078C	RNA-Dependent ATPase, member of DExD/H-box family; involved in cleavage of site A3 within the ITS1 spacer during rRNA processing; not essential for growth, but deletion causes severe slow-growth phenotype	BY4741	07_1	28	C	11				26	1	3.84615
6274	TRM11	YOL124C	Catalytic subunit of adoMet-dependent tRNA methyltransferase complex; required for the methylation of the guanosine nucleotide at position 10 (m2G10) in tRNAs; contains a THUMP domain and a methyltransferase domain; another complex member is Trm112p	BY4741	00_6	33	C	2				52	2	3.84615
6028	TUS1	YLR425W	Guanine nucleotide exchange factor (GEF) that modulates Rho1p activity; involved in the cell integrity signaling pathway; interacts with Rgl1p; localization of Tus1p to the bed neck is regulated by Rgl1p; multicopy suppressor of tor2 mutation and ypk1 ypk2 double mutation; potential Cdc28p substrate	BY4741	00_4	37	A	4				100	4	4	clusters of cells
4370	ERP6	YGL002W	Member of the p24 family involved in ER to Golgi transport; similar to Emp24p and Erv25p; the authentic, non-tagged protein is detected in highly purified mitochondria in high-throughput studies; ERP6 has a paralog, ERP1, that arose from the whole genome duplication	BY4741	07_1	27	G	3				25	1	4
4305	RPL27B	YDR471W	Ribosomal 60S subunit protein L27B; homologous to mammalian ribosomal protein L27, no bacterial homolog; RPL27B has a paralog, RPL27A, that arose from the whole genome duplication	BY4741	chr4_8	48	C	9				25	1	4
6189	BUB2	YMR055C	Mitotic exit network regulator; forms GTPase-activating Bfa1p-Bub2p complex that binds Tem1p and spindle pole bodies, blocks cell cycle progression before anaphase in response to spindle and kinetochore damage	BY4741	chr00_5	50	B	6				50	2	4
6177	YER181C	YER181C	Mitochondrial protein of unknown function; conserved among S. cerevisiae strains; extensively overlaps a Ty1 LTR; YER181C is not an essential gene	BY4741	chr00_5	50	A	7				75	3	4
1189	GIS2	YNL255C	Translational activator for mRNAs with internal ribosome entry sites; associates with polysomes and binds to a specific subset of mRNAs; localizes to RNA processing bodies (P bodies) and to stress granules; may have a role in translation regulation under stress conditions; ortholog of human ZNF9/CNBP, a gene involved in myotonic dystrophy type 2	BY4741	14_1	6	B	2				100	4	4
1432	TED1	YIL039W	GPI-glycan remodelase; conserved phosphoesterase domain-containing protein; acts together with Emp24p/Erv25p in cargo exit from the ER; functional ortholog of mammalian GPI-glycan remodelase PGAP5; deletion confers sensitivity to 4-(N-(S-glutathionylacetyl)amino) phenylarsenoxide (GSAO)	BY4741	09_1	30	G	10				100	4	4
7369	YNL011C	YNL011C	Putative protein of unknown function; YNL011C is not an essential gene	BY4741	00_18	51	A	4				100	4	4
4732	GTF1	YGR102C	Subunit of the trimeric GatFAB AmidoTransferase(AdT) complex; involved in the formation of Q-tRNAQ; transposon insertion mutant is salt sensitive and null mutant has growth defects; non-tagged protein is detected in purified mitochondria	BY4741	07_4	19	E	5				74	3	4.05405
4461	PAN2	YGL094C	Catalytic subunit of the Pan2p-Pan3p poly(A)-ribonuclease complex; complex acts to control poly(A) tail length and regulate the stoichiometry and activity of postreplication repair complexes	BY4741	07_1	28	D	11				24	1	4.16667
7002	RPS21B	YJL136C	Protein component of the small (40S) ribosomal subunit; homologous to mammalian ribosomal protein S21, no bacterial homolog; RPS21B has a paralog, RPS21A, that arose from the whole genome duplication	BY4741	00_14	44	C	10				72	3	4.16667
1035	YPL257W	YPL257W	Putative protein of unknown function; homozygous diploid deletion strain exhibits low budding index; physically interacts with Hsp82p; YPL257W is not an essential gene	BY4741	16_1	8	G	1				47	2	4.25532
1169	BOR1	YNL275W	Boron efflux transporter of the plasma membrane; binds HCO3-, I-, Br-, NO3- and Cl-; has similarity to the characterized boron efflux transporter A. thaliana BOR1	BY4741	14_1	6	A	2				23	1	4.34783
3573	AHA1	YDR214W	Co-chaperone that binds Hsp82p and activates its ATPase activity; plays a role in determining prion variants; similar to Hch1p; expression is regulated by stresses such as heat shock; protein abundance increases in response to DNA replication stress	BY4741	04_5	23	F	10				23	1	4.34783
1180	PDR17	YNL264C	Phosphatidylinositol transfer protein (PITP); downregulates Plb1p-mediated turnover of phosphatidylcholine; forms a complex with Psd2p which appears essential for maintenance of vacuolar PE levels; found in the cytosol and microsomes; homologous to Pdr16p; deletion affects phospholipid composition	BY4741	14_1	6	A	11	Similar to SEC14p -- growth on -met, growth on -lys			46	2	4.34783
6208	YMR075C-A	YMR075C-A	Dubious open reading frame; unlikely to encode a functional protein, based on available experimental and comparative sequence data; completely overlaps the verified ORF RCO1/YMR075W	BY4741	00_6	32	F	3				22	1	4.54545
4228	SPT3	YDR392W	Subunit of the SAGA and SAGA-like transcriptional regulatory complexes; interacts with Spt15p to activate transcription of some RNA polymerase II-dependent genes, also functions to inhibit transcription at some promoters; relocalizes to the cytosol in response to hypoxia	BY4741	04_7	12	A	11				66	3	4.54545
557	PPZ1	YML016C	Serine/threonine protein phosphatase Z, isoform of Ppz2p; involved in regulation of potassium transport, which affects osmotic stability, cell cycle progression, and halotolerance	BY4741	13_2	3	E	4				88	4	4.54545
7277	AUA1	YFL010W-A	Protein required for the negative regulation by ammonia of Gap1p; Gap1p is a general amino acid permease	BY4741	00_17	50	G	6				85	4	4.70588
1821	TOM6	YOR045W	Component of the TOM (translocase of outer membrane) complex; responsible for recognition and initial import steps for all mitochondrially directed proteins; promotes assembly and stability of the TOM complex	BY4741	15_1	6	F	2				21	1	4.7619
3590	COX20	YDR231C	Mitochondrial inner membrane protein; required for proteolytic processing of Cox2p and its assembly into cytochrome c oxidase	BY4741	04_5	23	H	1				21	1	4.7619
2029	NPR1	YNL183C	Protein kinase; stabilizes several plasma membrane amino acid transporters by antagonizing their ubiquitin-mediated degradation; phosphorylates Aly2p; negatively regulates Ldb19p-mediated endocytosis by phosphorylating Ldb19p; positively regulates activity of the three Mep ammonium transport proteins; mediates inhibitory phosphorylation of Mep2p and Par32p; TOR complex negatively regulates Npr1p activity; NPR1 has a paralog, PRR2, that arose from the whole genome duplication	BY4741	14_2	28	H	11				21	1	4.7619
1179	IST1	YNL265C	Protein with positive role in the multivesicular body sorting pathway; functions and forms a complex with Did2p; recruitment to endosomes is mediated by the Vps2p-Vps24p subcomplex of ESCRT-III; also interacts with Vps4p	BY4741	14_1	6	A	10				83	4	4.81928
6696	CYS4	YGR155W	Cystathionine beta-synthase; catalyzes synthesis of cystathionine from serine and homocysteine, the first committed step in cysteine biosynthesis; responsible for hydrogen sulfide generation; advances passage through START by promoting cell growth which requires catalytic activity, and reducing critical cell size independent of catalytic activity; mutations in human ortholog CBS cause homocystinuria; human CBS can complement yeast null mutant	BY4741	00_11	45	C	4	slow growth, slow growth on -lys, slow growth on drop-in media, no growth on -met			41	2	4.87805
3728	YDL032W	YDL032W	Dubious open reading frame; unlikely to encode a functional protein, based on available experimental and comparative sequence data; partially overlaps verified gene SLM3/YDL033C; YDL032W is not an essential gene	BY4741	chr4_1	47	E	5				61	3	4.91803
1168	YNL276C	YNL276C	Dubious open reading frame; unlikely to encode a functional protein, based on available experimental and comparative sequence data; overlaps the verified gene MET2/YNL277W	BY4741	14_1	6	A	1				20	1	5
3078	SAS3	YBL052C	Histone acetyltransferase catalytic subunit of NuA3 complex; acetylates histone H3, involved in transcriptional silencing; homolog of the mammalian MOZ proto-oncogene; mutant has aneuploidy tolerance; sas3gcn5 double mutation is lethal	BY4741	02_1	27	D	2				20	1	5
3089	KIP1	YBL063W	Kinesin-related motor protein; tracks plus-ends and stabilizes microtubules; required for mitotic spindle assembly, chromosome segregation, and 2 micron plasmid partitioning; functionally redundant with Cin8p for chromosomal but not plasmid functions	BY4741	02_1	27	E	1				20	1	5
1985	YNL226W	YNL226W	Dubious open reading frame; unlikely to encode a functional protein, based on available experimental and comparative sequence data; overlaps the verified gene JJJ1/YNL227C	BY4741	14_2	28	F	2				20	1	5
7347	YDR417C	YDR417C	Dubious open reading frame; unlikely to encode a functional protein, based on available experimental and comparative sequence data; partially overlaps the verified ORF RPL12B/YDR418W	BY4741	00_18	71	B	1				20	1	5
7335	MBF1	YOR298C-A	Transcriptional coactivator; bridges the DNA-binding region of Gcn4p and TATA-binding protein Spt15p; suppressor of frameshift mutations; protein abundance increases in response to DNA replication stress	BY4741	00_17	46	A	4				60	3	5
397	SWC3	YAL011W	Protein of unknown function; component of the SWR1 complex, which exchanges histone variant H2AZ (Htz1p) for chromatin-bound histone H2A; required for formation of nuclear-associated array of smooth endoplasmic reticulum known as karmellae	BY4741	01_1	1	D	8				100	5	5
562	ERV25	YML012W	Member of the p24 family involved in ER to Golgi transport; role in misfolded protein quality control; forms a heterotrimeric complex with Erp1, Erp2p, and Emp24	BY4741	13_2	3	E	8				100	5	5
2134	MRP51	YPL118W	Mitochondrial ribosomal protein of the small subunit; MRP51 exhibits genetic interactions with mutations in the COX2 and COX3 mRNA 5'-untranslated leader sequences	BY4741	16_2	9	G	8				100	5	5
3673	RAD34	YDR314C	Protein involved in nucleotide excision repair (NER); homologous to RAD4	BY4741	04_6	30	D	6				100	5	5
545	TSA1	YML028W	Thioredoxin peroxidase; acts as both ribosome-associated and free cytoplasmic antioxidant; self-associates to form high-molecular weight chaperone complex under oxidative stress; chaperone activity essential for growth in zinc deficiency; required for telomere length maintenance; binds and modulates Cdc19p activity; protein abundance increases, forms cytoplasmic foci during DNA replication stress; TSA1 has a paralog, TSA2, that arose from the whole genome duplication	BY4741	13_2	3	D	9				77	4	5.19481
4906	NUP120	YKL057C	Subunit of the Nup84p subcomplex of the nuclear pore complex (NPC); contributes to nucleocytoplasmic transport and NPC biogenesis and is involved in establishment of a normal nucleocytoplasmic concentration gradient of the GTPase Gsp1p; also plays roles in several processes that may require localization of genes or chromosomes at the nuclear periphery, including double-strand break repair, transcription and chromatin silencing; homologous to human NUP160	BY4741	11_1	17	H	10				19	1	5.26316
4748	RPS23A	YGR118W	Ribosomal protein 28 (rp28) of the small (40S) ribosomal subunit; required for translational accuracy; homologous to mammalian ribosomal protein S23 and bacterial S12; RPS23A has a paralog, RPS23B, that arose from the whole genome duplication; deletion of both RPS23A and RPS23B is lethal	BY4741	07_4	19	F	1				19	1	5.26316
5937	ZUO1	YGR285C	Ribosome-associated chaperone; zuotin functions in ribosome biogenesis and as a chaperone for nascent polypeptide chains in partnership with Ssz1p and SSb1/2; contains a DnaJ domain and functions as a J-protein partner for Ssb1p and Ssb2p; human gene DNAJC2 can partially complement yeast zuo1 null mutant	BY4741	00_3	32	A	5				19	1	5.26316
4281	RPS17B	YDR447C	Ribosomal protein 51 (rp51) of the small (40s) subunit; homologous to mammalian ribosomal protein S17, no bacterial homolog; RPS17B has a paralog, RPS17A, that arose from the whole genome duplication; protein abundance increases in response to DNA replication stress	BY4741	chr4_8	48	B	3				38	2	5.26316
2295	OM45	YIL136W	Mitochondrial outer membrane protein of unknown function; major constituent of the outer membrane, extending into the intermembrane space; interacts with porin (Por1p) and with Om14p; imported via the presequence pathway involving the TOM and TIM23 complexes, then assembled in the outer membrane by Mim1p; protein abundance increases in response to DNA replication stress	BY4741	chr9_2	50	C	7				56	3	5.35714
3603	PEX5	YDR244W	Peroxisomal membrane signal receptor for peroxisomal matrix proteins; receptor for the C-terminal tripeptide signal sequence (PTS1) of peroxisomal matrix proteins; required for peroxisomal matrix protein import; also proposed to have PTS1-receptor independent functions	BY4741	04_6	29	G	10				93	5	5.37634
3812	IWR1	YDL115C	RNA polymerase II transport factor, conserved from yeast to humans; also has a role in transporting RNA polymerase III into the nucleus; interacts with most of the RNAP II subunits; nucleo-cytoplasmic shuttling protein; deletion causes hypersensitivity to K1 killer toxin; protein increases in abundance and relocalizes from nucleus to cytoplasm upon DNA replication stress	BY4741	4_2	46	B	6				37	2	5.40541
4858	MRT4	YKL009W	Protein involved in mRNA turnover and ribosome assembly; required at post-transcriptional step for efficient retrotransposition; localizes to the nucleolus	BY4741	11_1	17	F	2				18	1	5.55556
1207	YJL218W	YJL218W	Mitochondrial protein, putative acetyltransferase; similar to bacterial galactoside O-acetyltransferases; induced by oleate in OAF1/PIP2-dependent manner; promoter contains oleate response element consensus sequence; non-essential gene	BY4741	10_1	21	A	2				18	1	5.55556
6068	ATP18	YML081C-A	Subunit of the mitochondrial F1F0 ATP synthase; F1F0 ATP synthase is a large, evolutionarily conserved enzyme complex required for ATP synthesis; termed subunit I or subunit j; does not correspond to known ATP synthase subunits in other organisms	BY4741	00_4	37	C	11				18	1	5.55556
6704	HCR1	YLR192C	eIF3j component of translation initiation factor 3 (eIF3); dual function protein involved in translation initiation as a substoichiometric component (eIF3j) of eIF3; required for 20S pre-rRNA processing; required at post-transcriptional step for efficient retrotransposition; absence decreases Ty1 Gag:GFP protein levels; binds eIF3 subunits Rpg1p, Prt1p and 18S rRNA; eIF3 also involved in programmed stop codon read through; human homolog EIF3J can complement yeast hcr1 mutant	BY4741	00_11	45	C	5				18	1	5.55556
7284	TIF4631	YGR162W	Translation initiation factor eIF4G and scaffold protein; subunit of the mRNA cap-binding protein complex (eIF4F) with eIF4E (Cdc33p) and eIF4A (Tif1p/Tif2p); stimulates the ATPase and helicase activities of eIF4A synergistically with eIF4G; required with eIF4E for Ded1p-mediated stimulation of mRNA recruitment during 48S preinitiation complex (PIC) assembly; association with Pab1p mediates poly(A) tail-stimulated translation; role in biogenesis of the 60S ribosomal subunit	BY4741	00_17	71	C	7				18	1	5.55556
3689	UBX5	YDR330W	UBX domain-containing protein that interacts with Cdc48p; ubiquitin regulatory X is also known as UBX	BY4741	04_6	30	E	5				36	2	5.55556
1023	KAR9	YPL269W	Spindle positioning factor; orients astral microtubules, connecting them to actin cables at the cortex with Bim1p and Myo2, resulting in proper spindle positioning; targeted for StuBL-dependent degradation at kinetochores by Slx5p-Slx8p, ensuring chromosome transmission fidelity and correct spindle positioning; role in karyogamy; localizes to the shmoo tip, the growing bud-tip, the nucleus, the kinetochore, the spindle and microtubules; homolog of adenomatous polyposis coli	BY4741	16_1	8	F	3				89	5	5.61798
7177	PAU24	YBR301W	Cell wall mannoprotein; has similarity to Tir1p, Tir2p, Tir3p, and Tir4p; member of the seripauperin multigene family encoded mainly in subtelomeric regions; expressed under anaerobic conditions, completely repressed during aerobic growth	BY4741	00_16	45	A	2				71	4	5.6338
1695	SIN3	YOL004W	Component of both the Rpd3S and Rpd3L histone deacetylase complexes; involved in transcriptional repression and activation of diverse processes, including mating-type switching and meiosis; involved in the maintenance of chromosomal integrity	BY4741	15_5	7	G	12				35	2	5.71429
3408	MRPL37	YBR268W	Mitochondrial ribosomal protein of the large subunit	BY4741	02_4	10	G	11				35	2	5.71429
7015	YJL175W	YJL175W	Dubious open reading frame unlikely to encode a functional protein; deletion confers resistance to cisplatin, hypersensitivity to 5-fluorouracil, and growth defect at high pH with high calcium; overlaps gene for SWI3 transcription factor	BY4741	00_14	44	D	10				35	2	5.71429
6712	YLR358C	YLR358C	Protein of unknown function; expressed at both mRNA and protein levels; partially overlaps ORF RSC2/YLR357W	BY4741	00_11	45	C	10				35	2	5.71429
2261	YIL102C	YIL102C	Putative protein of unknown function	BY4741	chr9_2	50	C	3	papillation on -met, growth on - lys			52	3	5.76923
4590	SDT1	YGL224C	Pyrimidine nucleotidase; responsible for production of nicotinamide riboside and nicotinic acid riboside; overexpression suppresses the 6-AU sensitivity of transcription elongation factor S-II, as well as resistance to other pyrimidine derivatives; SDT1 has a paralog, PHM8, that arose from the whole genome duplication	BY4741	07_3	24	B	8				68	4	5.88235
352	PEX22	YAL055W	Putative peroxisomal membrane protein; required for import of peroxisomal proteins; functionally complements a Pichia pastoris pex22 mutation	BY4741	01_1	1	A	12				100	6	6	mixed cells, many only have green signal
3451	MGR1	YCL044C	Subunit of the mitochondrial (mt) i-AAA protease supercomplex; i-AAA degrades misfolded mitochondrial proteins; forms a subcomplex with Mgr3p that binds to substrates to facilitate proteolysis; required for growth of cells lacking mtDNA	BY4741	03_1	16	D	5				100	6	6	some fragmented mito
361	GCV3	YAL044C	H subunit of the mitochondrial glycine decarboxylase complex; glycine decarboxylase is required for the catabolism of glycine to 5,10-methylene-THF; also required for all protein lipoylation; expression is regulated by levels of 5,10-methylene-THF	BY4741	01_1	1	B	7				100	6	6
518	YML053C	YML053C	Putative protein of unknown function; green fluorescent protein (GFP)-fusion protein localizes to the cytoplasm and the nucleus; overexpression causes a cell cycle delay or arrest; YML053C is not an essential gene	BY4741	13_1	3	C	7				100	6	6
599	MRPL3	YMR024W	Mitochondrial ribosomal protein of the large subunit; located in close proximity to the polypeptide exit channel of the ribosome; mutations in human homolog MRPL44 cause childhood cardiomyopathy; human MRPL44 deficiency results in inefficient assembly of the mitochondrial ribosome, and in tissue-specific respiratory chain deficiency, manifesting as either Complex I+Complex IV or Complex IV deficiency, depending on a cell type	BY4741	13_2	3	H	3				100	6	6
1627	MIP1	YOR330C	Mitochondrial DNA polymerase gamma; single subunit of mitochondrial DNA polymerase in yeast, in contrast to metazoan complex of catalytic and accessory subunits; polymorphic in yeast, petites occur more frequently in some lab strains; human ortholog POLG complements yeast mip1 mutant; mutations in human POLG associated with Alpers-Huttenlocher syndrome (AHS), progressive external ophthalmoplegia (PEO), parkinsonism, other mitochondrial diseases	BY4741	15_4	7	D	5				100	6	6
3624	PEX10	YDR265W	Peroxisomal membrane E3 ubiquitin ligase; required for for Ubc4p-dependent Pex5p ubiquitination and peroxisomal matrix protein import; contains zinc-binding RING domain; mutations in human homolog cause various peroxisomal disorders	BY4741	04_6	30	A	6				100	6	6
3692	RQC1	YDR333C	Component of the ribosome quality control complex (RQC); RQC (Rqc1p-Rkr1p-Rqc2p-Cdc48p-Npl4p-Ufd1p) is a ribosome-bound complex required for the degradation of polypeptides arising from stalled translation; required along with Rkr1p for recruitment of the Cdc48p-Npl4p-Ufd1p AAA ATPase complex to the RQC	BY4741	04_6	30	E	7				100	6	6
7180	SYP1	YCR030C	Negative regulator of WASP-Arp23 complex; involved in endocytic site formation; directly inhibits Las17p stimulation of Arp23 complex-mediated actin assembly in vitro; may regulate assembly and disassembly of the septin ring; colocalizes and interacts with septin subunits; potential role in actin cytoskeletal organization	BY4741	00_16	45	A	5				100	6	6
6183	YER187W	YER187W	Putative protein of unknown function; induced in respiratory-deficient cells	BY4741	chr00_5	50	B	1				100	6	6
2815	MRPS16	YPL013C	Mitochondrial ribosomal protein of the small subunit	BY4741	16_3	25	D	4				98	6	6.12245
1065	ALG5	YPL227C	UDP-glucose:dolichyl-phosphate glucosyltransferase; involved in asparagine-linked glycosylation in the endoplasmic reticulum; human ortholog ALG5 can partially complement yeast alg5 mutant	BY4741	16_1	8	H	9				65	4	6.15385
4175	BUR2	YLR226W	Cyclin for the Sgv1p (Bur1p) protein kinase; subunit of the CDK-cyclin BUR kinase complex with Sgv1p (Bur1p); regulates Set2p-dependent H3K36 trimethylation; regulates transcriptional elongation through the phosphorylation of the carboxy-terminal domain (CTD) of Rpo21p; involved in the recruitment of Spt6p to the CTD at the onset of transcription; regulates telomere elongation	BY4741	12_3	71	A	8	Hypothetical protein -- slow growth			16	1	6.25
3515	YDR157W	YDR157W	Putative protein of unknown function; conserved across S. cerevisiae strains	BY4741	04_5	23	C	10				32	2	6.25
6186	FAR3	YMR052W	Protein of unknown function; involved in recovery from cell cycle arrest in response to pheromone, in a Far1p-independent pathway; interacts with Far7p, Far8p, Far9p, Far10p, and Far11p; localizes to the endoplasmic reticulum; protein abundance increases in response to DNA replication stress	BY4741	chr00_5	50	B	3				48	3	6.25
984	RPS27B	YHR021C	Protein component of the small (40S) ribosomal subunit; homologous to mammalian ribosomal protein S27, no bacterial homolog; RPS27B has a paralog, RPS27A, that arose from the whole genome duplication	BY4741	08_1	71	A	6	ribosomal protein S27.e -- growth on -met, growth on -lys			48	3	6.25
5522	ISR1	YPR106W	Predicted protein kinase; negatively regulates the hexosamine biosynthetic pathway (HBP), which converts fructose-6-phosphate into UDP-N-acetylglucosamine, a precursor of chitin biosynthesis, GPI-anchor formation and glycosylation; interacts genetically with GFA1, encoding the first enzyme in the HBP; involved in Gfa1p phosphorylation (S332, T334); contains a Pho85p-regulated SCF-CDC4 phosphodegron; unstable, cell cycle regulated protein, peaking at G1/S	BY4741	16_5	25	E	5				47	3	6.38298
2781	SGF11	YPL047W	Integral subunit of SAGA histone acetyltransferase complex; regulates transcription of a subset of SAGA-regulated genes, required for the Ubp8p association with SAGA and for H2B deubiquitylation	BY4741	16_3	25	B	5				78	5	6.41026
413	BUD14	YAR014C	Protein involved in bud-site selection; Bud14p-Glc7p complex is a cortical regulator of dynein; forms a complex with Kel1p and Kel2p that regulates Bnr1p (formin) to affect actin cable assembly, cytokinesis, and polarized growth; diploid mutants display a random budding pattern instead of the wild-type bipolar pattern; relative distribution to the nucleus increases upon DNA replication stress	BY4741	01_1	1	E	6				93	6	6.45161
5531	RGC1	YPR115W	Putative regulator of the Fps1p glycerol channel; multiply phosphorylated by Hog1p under osmotic stress; contains a pleckstrin homology domain; forms homodimers and heterodimerizes with paralog Ask10p; green fluorescent protein (GFP)-fusion protein localizes to the cytoplasm	BY4741	16_5	25	E	9				92	6	6.52174
4702	UPF3	YGR072W	Component of the nonsense-mediated mRNA decay (NMD) pathway; along with Nam7p and Nmd2p; involved in decay of mRNA containing nonsense codons; involved in telomere maintenance	BY4741	07_4	19	D	2				15	1	6.66667
3081	YBL055C	YBL055C	3'-->5' exonuclease and endonuclease with a possible role in apoptosis; has similarity to mammalian and C. elegans apoptotic nucleases	BY4741	02_1	27	D	5				15	1	6.66667
6191	YMR057C	YMR057C	Dubious open reading frame; unlikely to encode a functional protein, based on available experimental and comparative sequence data; partially overlaps verified ORF AAC1	BY4741	chr00_5	50	B	8				30	2	6.66667
1225	ACO2	YJL200C	Putative mitochondrial aconitase isozyme; similarity to Aco1p, an aconitase required for the TCA cycle; expression induced during growth on glucose, by amino acid starvation via Gcn4p, and repressed on ethanol	BY4741	10_1	21	B	5				60	4	6.66667
2823	AEP3	YPL005W	Peripheral mitochondrial inner membrane protein; may facilitate use of unformylated tRNA-Met in mitochondrial translation initiation; stabilizes the bicistronic AAP1-ATP6 mRNA	BY4741	16_3	25	D	8				59	4	6.77966
1578	IZH3	YLR023C	Membrane protein involved in zinc ion homeostasis; member of the four-protein IZH family, expression induced by zinc deficiency; deletion reduces sensitivity to elevated zinc and shortens lag phase, overexpression reduces Zap1p activity	BY4741	12_1	2	C	11				44	3	6.81818
6896	MOG1	YJR074W	Conserved nuclear protein that interacts with GTP-Gsp1p; stimulates nucleotide release from Gsp1p; involved in nuclear protein import; nucleotide release is inhibited by Yrb1p	BY4741	00_12	37	G	11				44	3	6.81818
2406	MRPL23	YOR150W	Mitochondrial ribosomal protein of the large subunit; localizes to vacuole in response to H2O2	BY4741	15_2	70	A	1				58	4	6.89655
1501	PUF3	YLL013C	Protein of the mitochondrial outer surface; links the Arp2/3 complex with the mitochore during anterograde mitochondrial movement; also binds to and promotes degradation of mRNAs for select nuclear-encoded mitochondrial proteins; translationally represses oxidative stress-linked genes; egulates CoQ biosynthesis	BY4741	12_1	1	G	6				100	7	7
2149	FMP30	YPL103C	Protein with a role in maintaining mitochondrial morphology; also involved in maintaining normal cardiolipin levels; mitochondrial inner membrane protein; proposed to be involved in N-acylethanolamine metabolism; related to mammalian N-acylPE-specific phospholipase D	BY4741	16_2	9	H	11				100	7	7
4795	MRPS35	YGR165W	Mitochondrial ribosomal protein of the small subunit; null mutant does not grow on glycerol, is sensitive to 2,4-dichlorophenol, and accumulates large lipid droplets	BY4741	07_5	14	A	9				100	7	7
5644	BST1	YFL025C	GPI inositol deacylase of the endoplasmic reticulum (ER); negatively regulates COPII vesicle formation; prevents production of vesicles with defective subunits; required for proper discrimination between resident ER proteins and Golgi-bound cargo molecules; functional ortholog of human PGAP1, mutation of which is associated with intellectual disability and encephalopathy	BY4741	06_1	31	D	5	grows well on -met, no growth on -lys, no growth on drop-in media, mates like alpha			100	7	7
6457	YMR316C-B	YMR316C-B	Dubious open reading frame; unlikely to encode a functional protein, based on available experimental and comparative sequence data; almost completely overlaps 5' end of ORF YMR317W	BY4741	00_8	34	A	2				100	7	7
2307	RPL40A	YIL148W	Ubiquitin-ribosomal 60S subunit protein L40A fusion protein; cleaved to yield ubiquitin and ribosomal protein L40A; ubiquitin may facilitate assembly of the ribosomal protein into ribosomes; homologous to mammalian ribosomal protein L40, no bacterial homolog; RPL40A has a paralog, RPL40B, that arose from the whole genome duplication; relative distribution to the nucleus increases upon DNA replication stress	BY4741	9_2	43	C	1				100	7	7
7447	MIN6	YBL039W-A	Mitochondrial protein of unknown function; mCherry fusion protein localizes to the vacuole	BY4741	Chr00_20	72	A	7				100	7	7
277	ANP1	YEL036C	Subunit of the alpha-1,6 mannosyltransferase complex; type II membrane protein; has a role in retention of glycosyltransferases in the Golgi; involved in osmotic sensitivity and resistance to aminonitrophenyl propanediol	BY4741	05_2	71	B	8				14	1	7.14286	no red signal
187	HOM3	YER052C	Aspartate kinase (L-aspartate 4-P-transferase); cytoplasmic enzyme that catalyzes the first step in the common pathway for methionine and threonine biosynthesis; expression regulated by Gcn4p and the general control of amino acid synthesis	BY4741	05_3	13	D	2				14	1	7.14286
3553	MSS116	YDR194C	Mitochondrial transcription elongation factor; DEAD-box protein; required for efficient splicing of mitochondrial Group I and II introns; non-polar RNA helicase that also facilities strand annealing; promotes RNA folding by stabilizing an early assembly intermediate	BY4741	04_5	23	E	9				14	1	7.14286
5538	YPR123C	YPR123C	Dubious open reading frame; unlikely to encode a functional protein, based on available experimental and comparative sequence data; partially/completely overlaps the verified ORF CTR	BY4741	16_5	25	F	4				14	1	7.14286
5809	YCR090C	YCR090C	Putative protein of unknown function; green fluorescent protein (GFP)-fusion protein localizes to the cytoplasm and nucleus; YCR090C is not an essential gene	BY4741	00_2	26	C	1				14	1	7.14286
4410	YGL042C	YGL042C	Dubious open reading frame; unlikely to encode a functional protein, based on available experimental and comparative sequence data; not conserved in closely related Saccharomyces species; deletion mutation blocks replication of Brome mosaic virus in S. cerevisiae, but this is likely due to effects on the overlapping gene DST1	BY4741	07_1	28	A	11				14	1	7.14286
2011	PSY2	YNL201C	Subunit of protein phosphatase PP4 complex; Pph3p and Psy2p form the active complex, Psy4p may provide additional substrate specificity; regulates recovery from the DNA damage checkpoint, the gene conversion- and single-strand annealing-mediated pathways of meiotic double-strand break repair and efficient Non-Homologous End-Joining (NHEJ) pathway; Pph3p and Psy2p localize to foci on meiotic chromosomes; putative homolog of mammalian R3	BY4741	14_2	28	G	8				14	1	7.14286
1767	MDM20	YOL076W	Non-catalytic subunit of the NatB N-terminal acetyltransferase; NatB catalyzes N-acetylation of proteins with specific N-terminal sequences; involved in mitochondrial inheritance and actin assembly	BY4741	15_5	8	E	2				28	2	7.14286
7178	FRM2	YCL026C-A	Type II nitroreductase, using NADH as reductant; mutants are defective in fatty acid mediated repression of genes involved in fatty acid biosynthesis indicative of a role in lipid signaling; involved in the oxidative stress response; transcription induction by cadmium and selenite indicates a possible role in the metal stress response; expression induced in cells treated with the mycotoxin patulin	BY4741	00_16	45	A	3				56	4	7.14286
3540	SAS4	YDR181C	Subunit of the SAS complex (Sas2p, Sas4p, Sas5p); acetylates free histones and nucleosomes and regulates transcriptional silencing; required for the HAT activity of Sas2p	BY4741	04_5	23	E	1				83	6	7.22892
6407	YGR210C	YGR210C	Putative protein of unknown function; green fluorescent protein (GFP)-fusion protein localizes to the cytoplasm	BY4741	00_8	33	E	4				83	6	7.22892
1784	SLG1	YOR008C	Sensor-transducer of the stress-activated PKC1-MPK1 kinase pathway; involved in maintenance of cell wall integrity; required for mitophagy; involved in organization of the actin cytoskeleton; secretory pathway Wsc1p is required for the arrest of secretion response	BY4741	15_1	6	C	2				68	5	7.35294
1257	SET2	YJL168C	Histone methyltransferase with a role in transcriptional elongation; methylates H3 lysine 36 (H3K36), which suppresses incorporation of acetylated histones and signals for the deacetylation of these histones within transcribed genes; associates with the C-terminal domain(CTD) of Rpo21p; H3K36me3 (trimethylation) requires Spt6p, proline 38 on H3, CTD of Rpo21p, Ctk1p, and C-terminal SRI domain of Ste2p; relocalizes to the cytosol in response to hypoxia	BY4741	10_1	21	D	7				68	5	7.35294
3566	UME6	YDR207C	Rpd3L histone deacetylase complex subunit; key transcriptional regulator of early meiotic genes; involved in chromatin remodeling and transcriptional repression via DNA looping; binds URS1 upstream regulatory sequence, represses transcription by recruiting conserved histone deacetylase Rpd3p (through co-repressor Sin3p) and chromatin-remodeling factor Isw2p; couples metabolic responses to nutritional cues with initiation and progression of meiosis	BY4741	04_5	23	F	6				68	5	7.35294
7445	YBL008W-A	YBL008W-A	Putative protein of unknown function; identified by fungal homology and RT-PCR	BY4741	Chr00_20	72	A	5				27	2	7.40741
6832	PET191	YJR034W	Protein required for assembly of cytochrome c oxidase; exists as an oligomer; described as both an integral mitochondrial inner membrane protein facing the intermembrane space (IMS) and as a soluble IMS protein; contains a twin Cx9C motif; imported into the IMS via the MIA import machinery	BY4741	chr00_13	50	B	10				54	4	7.40741
5321	INA1	YLR413W	Protein of unknown function; not an essential gene; YLR413W has a paralog, FAT3, that arose from the whole genome duplication	BY4741	12_5	22	D	6				67	5	7.46269
4291	TOM1	YDR457W	E3 ubiquitin ligase of the hect-domain class; has a role in mRNA export from the nucleus and may regulate transcriptional coactivators; involved in degradation of excess histones; interacts with Dia2p and is required for Dia2p degradation; required to target Cdc6p for ubiquitin-mediated destruction during G1 phase	BY4741	chr4_8	48	B	11				40	3	7.5
5568	MAY24	YPR153W	ER-assocaited high-pressure growth gene; ER chaperone for nutrient permeases	BY4741	16_5	25	H	4	bi-mater			53	4	7.54717
2796	SVL3	YPL032C	Protein of unknown function; mutant phenotype suggests a potential role in vacuolar function; green fluorescent protein (GFP)-fusion protein localizes to the cell periphery, cytoplasm, bud, and bud neck; relocalizes from bud neck to cytoplasm upon DNA replication stress; SVL3 has a paralog, PAM1, that arose from the whole genome duplication	BY4741	16_3	25	C	4				66	5	7.57576
3058	HEK2	YBL032W	RNA binding protein involved in asymmetric localization of ASH1 mRNA; represses translation of ASH1 mRNA, an effect reversed by Yck1p-dependent phosphoryation; regulates telomere position effect and length; similarity to hnRNP-K	BY4741	02_1	27	B	11				79	6	7.59494
198	CEM1	YER061C	Mitochondrial beta-keto-acyl synthase; possible role in fatty acid synthesis; required for mitochondrial respiration; human homolog OXSM can complement yeast cem1 null mutant	BY4741	05_3	13	D	12				65	5	7.69231	crappy mito
1741	YOL050C	YOL050C	Dubious open reading frame; unlikely to encode a functional protein, based on available experimental and comparative sequence data; overlaps verified gene GAL11; deletion confers sensitivity to 4-(N-(S-glutathionylacetyl)amino) phenylarsenoxide (GSAO)	BY4741	15_5	8	C	3				13	1	7.69231
1039	VIK1	YPL253C	Protein that forms a kinesin-14 heterodimeric motor with Kar3p; localizes Kar3p at mitotic spindle poles; has a structure similar to a kinesin motor domain but lacks an ATP-binding site and is catalytically inactive; binds microtubules; required for sister chromatid cohesion; VIK1 has a paralog, CIK1, that arose from the whole genome duplication	BY4741	16_1	8	G	4				13	1	7.69231
1923	YHR095W	YHR095W	Dubious open reading frame; unlikely to encode a functional protein, based on available experimental and comparative sequence data	BY4741	08_2	15	C	12				13	1	7.69231
5811	MSH3	YCR092C	Mismatch repair protein; forms dimers with Msh2p that mediate repair of insertion or deletion mutations and removal of nonhomologous DNA ends, contains a PCNA (Pol30p) binding motif required for genome stability	BY4741	00_2	26	C	4				13	1	7.69231
1970	ATG2	YNL242W	Peripheral membrane protein required for autophagic vesicle formation; also required for vesicle formation during pexophagy and the cytoplasm-to-vaucole targeting (Cvt) pathway; involved in Atg9p cycling between the phagophore assembly site and mitochondria; contains an APT1 domain that binds phosphatidylinositol-3-phosphate; essential for cell cycle progression from G2/M to G1 under nitrogen starvation; forms cytoplasmic foci upon DNA replication stress	BY4741	14_2	28	E	1				13	1	7.69231
1986	JJJ1	YNL227C	Co-chaperone that stimulates the ATPase activity of Ssa1p; required for a late step of ribosome biogenesis; associated with the cytosolic large ribosomal subunit; contains a J-domain; mutation causes defects in fluid-phase endocytosis	BY4741	14_2	28	F	3				13	1	7.69231
7148	RPL43A	YPR043W	Ribosomal 60S subunit protein L43A; null mutation confers a dominant lethal phenotype; homologous to mammalian ribosomal protein L37A, no bacterial homolog; RPL43A has a paralog, RPL43B, that arose from the whole genome duplication	BY4741	00_15	46	F	6				26	2	7.69231
4881	IXR1	YKL032C	Transcriptional repressor that regulates hypoxic genes during normoxia; involved in the aerobic repression of genes such as COX5b, TIR1, and HEM13; binds DNA intrastrand cross-links formed by cisplatin; HMG (high mobility group box) domain containing protein which binds and bends cisplatin-modified DNA, blocking excision repair; IXR1 has a paralog, ABF2, that arose from the whole genome duplication	BY4741	11_1	17	G	3				52	4	7.69231
5062	SAC1	YKL212W	Phosphatidylinositol phosphate (PtdInsP) phosphatase; involved in hydrolysis of PtdIns[4]P in the early and medial Golgi; regulated by interaction with Vps74p; ER localized transmembrane protein which cycles through the Golgi; involved in protein trafficking and processing, secretion, and cell wall maintenance; regulates sphingolipid biosynthesis through the modulation of PtdIns(4)P metabolism	BY4741	11_3	29	C	8				65	5	7.69231
5936	ERV29	YGR284C	Protein localized to COPII-coated vesicles; involved in vesicle formation and incorporation of specific secretory cargo; protein abundance increases in response to DNA replication stress	BY4741	00_3	32	A	4				65	5	7.69231
4156	HRD3	YLR207W	ER membrane protein that plays a central role in ERAD; forms HRD complex with Hrd1p and ER-associated protein degradation (ERAD) determinants that engages in lumen to cytosol communication and coordination of ERAD events	BY4741	12_3	17	D	5				51	4	7.84314
2290	FKH1	YIL131C	Forkhead family transcription factor; rate-limiting replication origin activator; evolutionarily conserved lifespan regulator; binds multiple chromosomal elements with distinct specificities, cell cycle dynamics; regulates transcription elongation, chromatin silencing at mating loci, expression of G2/M phase genes; facilitates clustering, activation of early-firing replication origins; binds HML recombination enhancer, regulates donor preference during mating-type switching	BY4741	chr9_2	50	C	6				51	4	7.84314
4331	ITR1	YDR497C	Myo-inositol transporter; member of the sugar transporter superfamily; expression is repressed by inositol and choline via Opi1p and derepressed via Ino2p and Ino4p; relative distribution to the vacuole increases upon DNA replication stress; ITR1 has a paralog, ITR2, that arose from the whole genome duplication	BY4741	chr4_8	48	E	4				38	3	7.89474
5553	MEP3	YPR138C	Ammonium permease of high capacity and low affinity; belongs to Mep-Amt-Rh family of well-conserved ammonium (NH4+) transporters that includes the human Rh factors; expression is under the nitrogen catabolite repression regulation ammonia permease activity regulated by TORC1 effectors, Npr1p and Par32p; MEP3 has a paralog, MEP1, that arose from the whole genome duplication	BY4741	16_5	25	G	4				63	5	7.93651
7217	TOM7	YNL070W	Component of the TOM (translocase of outer membrane) complex; responsible for recognition and initial import steps for all mitochondrially directed proteins; promotes assembly and stability of the TOM complex	BY4741	00_16	43	F	7				100	8	8	blobbed mito
2735	YLR124W	YLR124W	Dubious open reading frame; unlikely to encode a functional protein, based on available experimental and comparative sequence data	BY4741	12_2	3	A	7				100	8	8	small MDCs
5973	GTT1	YIR038C	ER associated glutathione S-transferase; capable of homodimerization; glutathione transferase for Yvc1p vacuolar cation channel; expression induced during the diauxic shift and throughout stationary phase; functional overlap with Gtt2p, Grx1p, and Grx2p	BY4741	00_3	32	C	9				25	2	8
1215	YJL211C	YJL211C	Dubious open reading frame; unlikely to encode a functional protein, based on available experimental and comparative sequence data; partially overlaps the verified gene YJL210W/PEX2	BY4741	10_1	21	A	9				50	4	8
338	PAU8	YAL068C	Protein of unknown function; member of the seripauperin multigene family encoded mainly in subtelomeric regions	BY4741	01_1	1	A	2				100	8	8
359	BOL3	YAL046C	Protein involved in Fe-S cluster transfer to mitochondrial clients; protects [4Fe-4S] clusters from damage due to oxidative stress by acting along with Nfu1p at a late step in the transfer of [4Fe-4S] clusters from the ISA complex to mitochondrial client proteins like lipoate synthase and succinate dehydrogenase; sequence similarity to human BOLA family member, BOLA3, mutations of which are associated with Multiple Mitochondria Dysfunctions Syndrome (MMDS2)	BY4741	01_1	1	B	5				100	8	8
382	DRS2	YAL026C	Trans-golgi network aminophospholipid translocase (flippase); P4-type ATPase; maintains membrane lipid asymmetry in post-Golgi secretory vesicles; contributes to clathrin-coated vesicle formation, endocytosis, protein trafficking between the Golgi and endosomal system and the cellular response to mating pheromone; autoinhibited by its C-terminal tail; localizes to the trans-Golgi network	BY4741	01_1	1	C	9				100	8	8
556	PSP2	YML017W	Asn rich cytoplasmic protein that contains RGG motifs; high-copy suppressor of group II intron-splicing defects of a mutation in MRS2 and of a conditional mutation in POL1 (DNA polymerase alpha); possible role in mitochondrial mRNA splicing	BY4741	13_2	3	E	3				100	8	8
1861	OST3	YOR085W	Gamma subunit of the oligosaccharyltransferase complex of the ER lumen; complex catalyzes asparagine-linked glycosylation of newly synthesized proteins; Ost3p is important for N-glycosylation of a subset of proteins	BY4741	15_1	6	H	10				100	8	8
1703	HTZ1	YOL012C	Histone variant H2AZ; exchanged for histone H2A in nucleosomes by the SWR1 complex; involved in transcriptional regulation through prevention of the spread of silent heterochromatin; Htz1p-containing nucleosomes facilitate RNA Pol II passage by affecting correct assembly and modification status of RNA Pol II elongation complexes and by favoring efficient nucleosome remodeling	BY4741	15_5	7	H	7				100	8	8
1028	YPL264C	YPL264C	Endoplasmic reticulum protein of unknown function; physically interacts with Hsp82p; YPL264C is not an essential gene	BY4741	16_1	8	F	6				100	8	8
4140	PEX13	YLR191W	Peroxisomal importomer complex component; integral peroxisomal membrane protein required for docking and translocation of peroxisomal matrix proteins; interacts with the PTS1 signal recognition factor Pex5p and the PTS2 signal recognition factor Pex7p; forms a complex with Pex14p and Pex17p; human homolog PEX13 complements yeast null mutant	BY4741	12_3	17	C	6				100	8	8
4707	PEX8	YGR077C	Intraperoxisomal organizer of the peroxisomal import machinery; organizes the formation of the importomer complex, bridging the docking complex with the RING finger complex; tightly associated with the lumenal face of the peroxisomal membrane; essential for peroxisome biogenesis; binds PTS1-signal receptor Pex5p, and PTS2-signal receptor Pex7p	BY4741	07_4	19	D	4				100	8	8
5147	FAR10	YLR238W	Protein involved in recovery from arrest in response to pheromone; acts in a cell cycle arrest recovery pathway independent from Far1p; interacts with Far3p, Far7p, Far8p, Far9p, and Far11p; potential Cdc28p substrate; FAR10 has a paralog, VPS64, that arose from the whole genome duplication	BY4741	12_4	22	E	8				100	8	8
5385	CSE2	YNR010W	Subunit of the RNA polymerase II mediator complex; associates with core polymerase subunits to form the RNA polymerase II holoenzyme; component of the Middle domain of mediator; required for regulation of RNA polymerase II activity; relocalizes to the cytosol in response to hypoxia	BY4741	14_4	41	D	10				100	8	8
6185	YMR052C-A	YMR052C-A	Dubious open reading frame; unlikely to encode a functional protein, based on available experimental and comparative sequence data	BY4741	chr00_5	50	B	2				100	8	8
1167	MET2	YNL277W	L-homoserine-O-acetyltransferase; catalyzes the conversion of homoserine to O-acetyl homoserine which is the first step of the methionine biosynthetic pathway	BY4741	14_1	71	D	12				100	8	8
1152	PUS4	YNL292W	Pseudouridine synthase; catalyzes only the formation of pseudouridine-55 (Psi55), a highly conserved tRNA modification, in mitochondrial and cytoplasmic tRNAs; also responsible for pseudouracil modification of some mRNAs; PUS4 overexpression leads to translational derepression of GCN4 (Gcd- phenotype)	BY4741	14_1	71	D	9				62	5	8.06452
4373	COG7	YGL005C	Component of the conserved oligomeric Golgi complex; a cytosolic tethering complex (Cog1p through Cog8p) that functions in protein trafficking to mediate fusion of transport vesicles to Golgi compartments	BY4741	07_1	27	G	6				37	3	8.10811
1433	APQ12	YIL040W	Nuclear envelope/ER integral membrane protein; interacts and functions with Brr6p and Brl1p in lipid homeostasis; mutants are defective in nuclear pore complex biogenesis, nuclear envelope morphology, mRNA export from the nucleus and are sensitive to sterol biosynthesis inhibitors and membrane fluidizing agents; exhibits synthetic lethal genetic interactions with genes involved in lipid metabolism	BY4741	09_1	30	G	11				37	3	8.10811
7738	YCR095W-A	YCR095W-A	Putative protein of unknown function	BY4741	chr00_23	75	A	10				37	3	8.10811
7319	ATP11	YNL315C	Molecular chaperone; required for the assembly of alpha and beta subunits into the F1 sector of mitochondrial F1F0 ATP synthase; N-terminally propionylated in vivo	BY4741	00_17	45	G	12				36	3	8.33333	fragmented mito
4173	UCC1	YLR224W	F-box protein and component of SCF ubiquitin ligase complexes; involved in ubiquitin-dependent protein catabolism; readily monoubiquitinated in vitro by SCF-Ubc4 complexes; SCF-Ucc1 regulates level of Cit2 citrate synthase protein to maintain citrate homeostasis, acts as metabolic switch for glyoxylate cycle; UCC1 transcription is downregulated in cells grown on C2-compounds	BY4741	12_3	17	E	5				12	1	8.33333
3065	URA7	YBL039C	Major CTP synthase isozyme (see also URA8); catalyzes the ATP-dependent transfer of the amide nitrogen from glutamine to UTP, forming CTP, the final step in de novo biosynthesis of pyrimidines; involved in phospholipid biosynthesis; capable of forming cytoplasmic filaments termed cytoophidium, especially during conditions of glucose depletion; URA7 has a paralog, URA8, that arose from the whole genome duplication	BY4741	02_1	27	C	4				24	2	8.33333
7731	VID24	YBR105C	GID Complex regulatory subunit; binds GID Complex in response to glucose through interactions with complex member Vid28p; regulates fructose-1,6-bisphosphatase (FBPase) targeting to the vacuole; promotes proteasome-dependent catabolite degradation of FBPase; peripheral membrane protein located at Vid (vacuole import and degradation) vesicles	BY4741	chr00_23	75	A	3				36	3	8.33333
5569	PIN3	YPR154W	Negative regulator of actin nucleation-promoting factor activity; interacts with Las17p, a homolog of human Wiskott-Aldrich Syndrome protein (WASP), via an N-terminal SH3 domain, and along with LSB1 cooperatively inhibits the nucleation of actin filaments; short-lived protein whose levels increase in response to thermal stress; induces the formation of the [PIN+] and [RNQ+] prions when overproduced; PIN3 has a paralog, LSB1, that arose from the whole genome duplication	BY4741	16_5	25	H	5				48	4	8.33333
7790	SKG6	YHR149C	Integral membrane protein; localizes primarily to growing sites such as the bud tip or the cell periphery; potential Cdc28p substrate; Skg6p interacts with Zds1p and Zds2p; SKG6 has a paralog, TOS2, that arose from the whole genome duplication	BY4741	chr00_23	75	F	2				60	5	8.33333
7109	MRPL4	YLR439W	Mitochondrial ribosomal protein of the large subunit; homolog of prokaryotic L29 ribosomal protein; located at the ribosomal tunnel exit	BY4741	00_15	46	D	7				71	6	8.4507
1042	ATG41	YPL250C	Protein of unknown function; required for selective and nonselective autophagy, and mitophagy; regulates the rate of autophagosome formation; interacts with Atg9p, and has a similar peri-mitochondrial localization; elevated Gcn4p-dependent expression under autophagy-inducing conditions; mobilized into polysomes upon a shift from a fermentable to nonfermentable carbon source; potential Cdc28p substrate; ATG41 has a paralog, ICY1, that arose from the whole genome duplication	BY4741	16_1	8	G	5				59	5	8.47458
4641	YGR011W	YGR011W	Dubious open reading frame; unlikely to encode a functional protein, based on available experimental and comparative sequence data	BY4741	07_3	24	F	2				47	4	8.51064
6969	HMO1	YDR174W	Chromatin associated high mobility group (HMG) family member; involved in compacting, bending, bridging and looping DNA; rDNA-binding component that regulates transcription from RNA polymerase I promoters; regulates start site selection of ribosomal protein genes via RNA polymerase II promoters; role in genome maintenance; associates with a 5'-3' DNA helicase and Fpr1p, a prolyl isomerase; relocalizes to the cytosol in response to hypoxia	BY4741	00_14	44	A	7				47	4	8.51064
6175	DMC1	YER179W	Meiosis-specific recombinase required for double-strand break repair; also required for pairing between homologous chromosomes and for the normal morphogenesis of synaptonemal complex; binds ssDNA and dsDNA, forms helical filaments; potent inhibitor of the ATPase activity of Srs2p helicase, blocking its ssDNA translocating motor activity and inhibiting its antirecombinase activity; stimulated by Rdh54p; homolog of Rad51p and the bacterial RecA protein	BY4741	chr00_5	50	A	5				47	4	8.51064
6475	RPS7A	YOR096W	Protein component of the small (40S) ribosomal subunit; interacts with Kti11p; deletion causes hypersensitivity to zymocin; homologous to mammalian ribosomal protein S7, no bacterial homolog; RPS7A has a paralog, RPS7B, that arose from the whole genome duplication	BY4741	00_8	34	B	2				35	3	8.57143
807	FMP42	YMR221C	Putative protein of unknown function; the authentic, non-tagged protein is detected in highly purified mitochondria in high-throughput studies; physical interaction with Atg27p suggests a possible role in autophagy	BY4741	13_4	4	F	11				23	2	8.69565
3160	CHS3	YBR023C	Chitin synthase III; catalyzes the transfer of N-acetylglucosamine (GlcNAc) to chitin; required for synthesis of the majority of cell wall chitin, the chitin ring during bud emergence, and spore wall chitosan; contains overlapping di-leucine and di-acidic signals that mediate, respectively, intracellular trafficking by AP-1 and trafficking to plasma membrane by exomer complex; requires AP-3 complex for its intracellular retention	BY4741	2_2	42	A	9				46	4	8.69565
4364	APA2	YDR530C	Diadenosine 5',5'''-P1,P4-tetraphosphate phosphorylase II; AP4A phosphorylase involved in catabolism of bis(5'-nucleosidyl) tetraphosphates; APA2 has a paralog, APA1, that arose from the whole genome duplication	BY4741	chr4_8	48	G	4				46	4	8.69565
5883	BNS1	YGR230W	Protein of unknown function; FEAR network component that partially overlaps the function of SPO12 in promoting Cdc14p release from the nucleolus during early mitotic anaphase and mitotic exit; overexpression partially suppresses the meiotic defect of spo12; BNS1 has a paralog, SPO12, that arose from the whole genome duplication	BY4741	00_2	26	G	8				69	6	8.69565
2079	MRPL40	YPL173W	Mitochondrial ribosomal protein of the large subunit	BY4741	16_2	9	D	6				80	7	8.75
7279	IES1	YFL013C	Subunit of the INO80 chromatin remodeling complex; relocalizes to the cytosol in response to hypoxia	BY4741	00_17	50	G	8				79	7	8.86076
1756	MET22	YOL064C	Bisphosphate-3'-nucleotidase; involved in salt tolerance and methionine biogenesis; dephosphorylates 3'-phosphoadenosine-5'-phosphate and 3'-phosphoadenosine-5'-phosphosulfate, intermediates of the sulfate assimilation pathway; human homolog BPNT1 complements yeast null mutant	BY4741	15_5	8	D	6				56	5	8.92857
5277	MDM30	YLR368W	F-box component of an SCF ubiquitin protein ligase complex; associates with and is required for Fzo1p ubiquitination and for mitochondria fusion; stimulates nuclear export of specific mRNAs; promotes ubiquitin-mediated degradation of Gal4p in some strains	BY4741	12_5	22	A	12				100	9	9	crappy mito
6555	MGR3	YMR115W	Subunit of the mitochondrial (mt) i-AAA protease supercomplex; i-AAA degrades misfolded mitochondrial proteins; forms a subcomplex with Mgr1p that binds to substrates to facilitate proteolysis; required for growth of cells lacking mtDNA	BY4741	00_9	34	F	9				100	9	9	crappy mito
407	NUP60	YAR002W	FG-nucleoporin component of central core of the nuclear pore complex; contributes directly to nucleocytoplasmic transport and maintenance of the nuclear pore complex (NPC) permeability barrier and is involved in gene tethering at the nuclear periphery; relocalizes to the cytosol in response to hypoxia; both NUP1 and NUP60 are homologous to human NUP153	BY4741	01_1	1	E	4				100	9	9
1198	VPS75	YNL246W	NAP family histone chaperone; binds to histones and Rtt109p, stimulating histone acetyltransferase activity; possesses nucleosome assembly activity in vitro; proposed role in vacuolar protein sorting and in double-strand break repair; protein abundance increases in response to DNA replication stress; relocalizes to the cytosol in response to hypoxia	BY4741	14_1	6	B	7				100	9	9
1781	DNL4	YOR005C	DNA ligase required for nonhomologous end-joining (NHEJ); forms stable heterodimer with required cofactor Lif1p, interacts with Nej1p; involved in meiosis, not essential for vegetative growth; mutations in human ortholog lead to ligase IV syndrome and Dubowitz syndrome	BY4741	15_1	6	B	11				100	9	9
5197	RPS30A	YLR287C-A	Protein component of the small (40S) ribosomal subunit; homologous to mammalian ribosomal protein S30, no bacterial homolog; RPS30A has a paralog, RPS30B, that arose from the whole genome duplication 1 2 3 4 5 Name Description Ribosomal Protein of the Small subunit	BY4741	12_4	22	H	9				100	9	9
5525	GLD1	YPR109W	Component of Dsc E3 ligase complex in Golgi and endosomes; SWAT-GFP and mCherry fusion proteins localize to the endoplasmic reticulum; diploid deletion strain has high budding index	BY4741	16_5	25	E	6				100	9	9
1422	EMA17	YIL029C	Protein involved in targeting mitochondrial membrane protein precursors to mitochondrial translocation system; deletion confers sensitivity to 4-(N-(S-glutathionylacetyl)amino) phenylarsenoxide (GSAO); YIL029C has a paralog, YPR071W, that arose from a single-locus duplication	BY4741	09_1	30	G	4				100	9	9
6641	LMO1	YLL007C	Homolog of mammalian ELMO (Engulfment and celL MOtility); upstream component for regulation through the small GTPase Rho5p; may form a complex with Dck1p that acts as a GEF for Rho5p; cytoplasmic protein that relocates to mitochondria under oxidative stress; implicated in mitophagy; not an essential protein	BY4741	00_10	36	D	8				100	9	9
4540	XRN1	YGL173C	Evolutionarily-conserved 5'-3' exonuclease; component of cytoplasmic processing (P) bodies involved in mRNA decay; enters the nucleus and positively regulates transcription initiation and elongation; involved in microtubule-mediated processes, filamentous growth, ribosomal RNA maturation, telomere maintenance, and turnover of tRNA introns; negative regulator of autophagy; activated by the scavenger decapping enzyme Dcs1p; expression regulated by Ash1p in rich conditions	BY4741	chr7_2	49	C	11				100	9	9
6180	TOG1	YER184C	Transcriptional activator of oleate genes; regulates genes involved in fatty acid utilization; zinc cluster protein; deletion confers sensitivity to Calcufluor white, and prevents growth on glycerol or lactate as sole carbon source	BY4741	chr00_5	50	A	10				100	9	9
7375	ARP5	YNL059C	Nuclear actin-related protein involved in chromatin remodeling; component of chromatin-remodeling enzyme complexes; promotes nucleosome shifts in the 3 prime direction	BY4741	00_18	71	D	1				100	9	9
7583	YMR013W-A	YMR013W-A	Dubious open reading frame; unlikely to encode a functional protein, based on available experimental and comparative sequence data; completely overlaps the characterized snoRNA gene snR73	BY4741	Chr00_21	73	d	5				100	9	9
5141	YLR232W	YLR232W	Dubious open reading frame; unlikely to encode a functional protein, based on available experimental and comparative sequence data; partially overlaps the verified gene BNA5	BY4741	12_4	22	E	3				11	1	9.09091
4411	DST1	YGL043W	General transcription elongation factor TFIIS; enables RNA polymerase II to read through blocks to elongation by stimulating cleavage of nascent transcripts stalled at transcription arrest sites; maintains RNAPII elongation activity on ribosomal protein genes during conditions of transcriptional stress	BY4741	07_1	28	A	12				11	1	9.09091
2050	RPL42A	YNL162W	Ribosomal 60S subunit protein L42A; homologous to mammalian ribosomal protein L36A, no bacterial homolog; RPL42A has a paralog, RPL42B, that arose from the whole genome duplication	BY4741	14_2	29	B	1				11	1	9.09091
5455	VMA13	YPR036W	Subunit H of the V1 peripheral membrane domain of V-ATPase; part of the electrogenic proton pump found throughout the endomembrane system; serves as an activator or a structural stabilizer of the V-ATPase; the V1 peripheral membrane domain of the vacuolar H+-ATPase (V-ATPase) has eight subunits	BY4741	16_4	35	A	3				11	1	9.09091
4229	SHE9	YDR393W	Protein required for normal mitochondrial morphology; localized to mitochondrial inner membrane; may be involved in fission of the inner membrane; forms a homo-oligomeric complex	BY4741	04_7	12	B	1				22	2	9.09091
2316	COA1	YIL157C	Mitochondrial inner membrane protein; required for assembly of the cytochrome c oxidase complex (complex IV); interacts with complex IV assembly factor Shy1p during the early stages of assembly	BY4741	9_2	43	C	8	slow growth, growth on -met, growth on -lys			22	2	9.09091
7472	YDR034W-B	YDR034W-B	Predicted tail-anchored plasma membrane protein; contains conserved CYSTM module; related proteins in other organisms may be involved in response to stress; N- and C-terminal fusion proteins localize to the cell periphery; YDR034W-B has a paralog, YBR056W-A, that arose from the whole genome duplication	BY4741	Chr00_20	72	C	8				33	3	9.09091
5495	YPR076W	YPR076W	Dubious open reading frame; unlikely to encode a functional protein, based on available experimental and comparative sequence data	BY4741	16_4	35	C	9				76	7	9.21053
4278	YDR442W	YDR442W	Dubious open reading frame; unlikely to encode a functional protein, based on available experimental and comparative sequence data	BY4741	chr4_8	48	A	12				76	7	9.21053
5768	PER1	YCR044C	Protein of the endoplasmic reticulum; required for GPI-phospholipase A2 activity that remodels the GPI anchor as a prerequisite for association of GPI-anchored proteins with lipid rafts; functionally complemented by human ortholog PERLD1	BY4741	00_1	70	E	10				32	3	9.375
873	DSS1	YMR287C	3'-5' exoribonuclease; component of the mitochondrial degradosome along with the ATP-dependent RNA helicase Suv3p; the degradosome associates with the ribosome and mediates turnover of aberrant or unprocessed RNAs	BY4741	13_5	5	C	6				95	9	9.47368
7334	CAF20	YOR276W	Phosphoprotein of the mRNA cap-binding complex; involved in translational control; repressor of cap-dependent translational initiation; translational activator of select mRNAs during filamentous growth; competes with eIF4G for binding to eIF4E	BY4741	00_17	46	A	3				83	8	9.63855
1977	YNL235C	YNL235C	Dubious open reading frame; unlikely to encode a functional protein, based on available experimental and comparative sequence data; partially overlaps the verified ORF SIN4/YNL236W, a subunit of the mediator complex	BY4741	14_2	28	E	7				31	3	9.67742
395	DEP1	YAL013W	Component of the Rpd3L histone deacetylase complex; required for diauxic shift-induced histone H2B deposition onto rDNA genes; transcriptional modulator involved in regulation of structural phospholipid biosynthesis genes and metabolically unrelated genes, as well as maintenance of telomeres, mating efficiency, and sporulation	BY4741	01_1	1	D	7				93	9	9.67742
2680	MEF1	YLR069C	Mitochondrial elongation factor involved in translational elongation	BY4741	12_2	2	F	1				41	4	9.7561
4599	TAN1	YGL232W	Putative tRNA acetyltransferase; RNA-binding protein required for the formation of the modified nucleoside N(4)-acetylcytidine in serine and leucine tRNAs but not required for the same modification in 18S rRNA; protein abundance increases in response to DNA replication stress	BY4741	07_3	24	C	5				41	4	9.7561
7443	YAL067W-A	YAL067W-A	Putative protein of unknown function; identified by gene-trapping, microarray-based expression analysis, and genome-wide homology searching	BY4741	Chr00_20	72	A	3				41	4	9.7561
3097	YBL071C	YBL071C	Putative protein of unknown function; conserved among S. cerevisiae strains; YBL071C is not an essential gene	BY4741	02_1	27	E	9				51	5	9.80392
5047	PEX1	YKL197C	AAA-peroxin; heterodimerizes with AAA-peroxin Pex6p and participates in the recycling of peroxisomal signal receptor Pex5p from the peroxisomal membrane to the cystosol; induced by oleic acid and upregulated during anaerobiosis; mutations in human PEX1 can lead to severe peroxisomal disorders and early death	BY4741	11_3	29	B	10				51	5	9.80392
1196	RPA49	YNL248C	RNA polymerase I subunit A49; essential for nucleolar assembly and for high polymerase loading rate; required for nucleolar localization of Rpa34p	BY4741	14_1	6	B	6				61	6	9.83607
3287	YSW1	YBR148W	Protein required for normal prospore membrane formation; interacts with Gip1p, which is the meiosis-specific regulatory subunit of the Glc7p protein phosphatase; expressed specifically in spores and localizes to the prospore membrane; YSW1 has a paralog, SPO21, that arose from the whole genome duplication	BY4741	chr2_3	47	B	5				100	10	10	abnornal mito morphology
5169	LCB5	YLR260W	Minor sphingoid long-chain base kinase; possibly involved in synthesis of long-chain base phosphates, which function as signaling molecules; LCB5 has a paralog, LCB4, that arose from the whole genome duplication	BY4741	12_4	22	F	10				80	8	10	small MDCs
2678	PET309	YLR067C	Specific translational activator for the COX1 mRNA; binds to the COX1 mRNA; also influences stability of intron-containing COX1 primary transcripts; localizes to the mitochondrial inner membrane; contains 12 pentatricopeptide repeats (PPRs)	BY4741	12_2	2	E	11				10	1	10
5881	YGR228W	YGR228W	Dubious open reading frame; unlikely to encode a functional protein, based on available experimental and comparative sequence data; partially overlaps the verified ORF SMI1/YGR229C	BY4741	00_2	26	G	7				20	2	10
1771	REX4	YOL080C	Putative RNA exonuclease; possibly involved in pre-rRNA processing and ribosome assembly	BY4741	15_5	8	E	4				40	4	10
5879	YGR226C	YGR226C	Dubious open reading frame; unlikely to encode a functional protein, based on available experimental and comparative sequence data; not conserved in closely related Saccharomyces species; overlaps significantly with a verified ORF, AMA1/YGR225W	BY4741	00_2	26	G	5				60	6	10
386	FUN26	YAL022C	High affinity, broad selectivity, nucleoside/nucleobase transporter; vacuolar membrane localized transporter which may regulate the balance of nicotinamide riboside (NmR) levels between the cytosol and vacuole, contributing to salvage of NmR for use in cytosolic NAD+ synthesis; equilibrative nucleoside transporter (ENT) family member	BY4741	01_1	1	C	11				100	10	10
388	ATS1	YAL020C	Protein required for modification of wobble nucleosides in tRNA; acts with Elongator complex, Kti11p, and Kti12p; has a potential role in regulatory interactions between microtubules and the cell cycle; forms a stable heterodimer with Kti11p	BY4741	01_1	1	D	1				100	10	10
604	FAR8	YMR029C	Protein involved in recovery from arrest in response to pheromone; acts in a cell cycle arrest recovery pathway independent from Far1p; interacts with Far3p, Far7p, Far9p, Far10p, and Far11p	BY4741	13_2	3	H	7				100	10	10
3378	YBR238C	YBR238C	Mitochondrial membrane protein; not required for respiratory growth but causes a synthetic respiratory defect in combination with rmd9 mutations; transcriptionally up-regulated by TOR; deletion increases life span; YBR238C has a paralog, RMD9, that arose from the whole genome duplication	BY4741	02_4	10	F	1				100	10	10
5555	TAZ1	YPR140W	Lyso-phosphatidylcholine acyltransferase; required for normal phospholipid content of mitochondrial membranes; major determinant of the final acyl chain composition of the mitochondrial-specific phospholipid cardiolipin; mutations in human ortholog tafazzin (TAZ) cause Barth syndrome, a rare X-linked disease characterized by skeletal and cardiomyopathy and bouts of cyclic neutropenia; a specific splice variant of human TAZ can complement yeast null mutant	BY4741	16_5	25	G	6				100	10	10
6397	IES5	YER092W	Non-essential INO80 chromatin remodeling complex subunit; deletion affects telomere maintenance via recombination	BY4741	00_8	33	D	9				100	10	10
6456	YMR316C-A	YMR316C-A	Protein of unknown function; SWAT-GFP and mCherry fusion proteins localize to the endoplasmic reticulum; mRNA identified as translated by ribosome profiling data; overlaps the verified gene DIA1/YMR316W	BY4741	00_8	34	A	1				100	10	10
6458	DIA1	YMR316W	Protein of unknown function; involved in invasive and pseudohyphal growth; green fluorescent protein (GFP)-fusion protein localizes to the cytoplasm in a punctate pattern	BY4741	00_8	34	A	3				100	10	10
1359	DLS1	YJL065C	Subunit of ISW2/yCHRAC chromatin accessibility complex; ISW2/yCHRAC also includes Itc1p, Isw2p, and Dpb4p; involved in inheritance of telomeric silencing; DLS1 has a paralog, DPB3, that arose from the whole genome duplication	BY4741	10_2	35	H	6				100	10	10
6029	TDA5	YLR426W	Putative protein of unknown function; detected in highly purified mitochondria in high-throughput studies; proposed to be involved in resistance to mechlorethamine and streptozotocin; null mutant sensitive to expression of top1-T722A allele	BY4741	00_4	37	A	5				100	10	10
3834	RPL35B	YDL136W	Ribosomal 60S subunit protein L35B; homologous to mammalian ribosomal protein L35 and bacterial L29; RPL35B has a paralog, RPL35A, that arose from the whole genome duplication	BY4741	04_2	40	E	6				100	10	10
7150	YPR064W	YPR064W	Putative protein of unknown function; conserved among S. cerevisiae strains; YPR064W is not an essential gene	BY4741	00_15	46	F	8				100	10	10
3759	YDL062W	YDL062W	Dubious open reading frame; unlikely to encode a functional protein, based on available experimental and comparative sequence data; partially overlaps uncharacterized ORF YDL063C; YDL062W is not essential	BY4741	chr4_1	47	G	5				100	10	10
7258	YDR417C	YDR417C	Dubious open reading frame; unlikely to encode a functional protein, based on available experimental and comparative sequence data; partially overlaps the verified ORF RPL12B/YDR418W	BY4741	00_17	50	F	5				100	10	10
3659	YDR300C	YDR300C	Dubious open reading frame; unlikely to encode a functional protein, based on available experimental and comparative sequence data; partially overlaps the verified ORF RPL12B/YDR418W	BY4741	04_6	70	D	2				100	10	10
7598	YNL097C-A	YNL097C-A	Putative protein of unknown function	BY4741	Chr00_21	73	e	5				100	10	10
7613	YOL164W-A	YOL164W-A	Putative protein of unknown function; identified by fungal homology and RT-PCR	BY4741	Chr00_21	73	f	6				100	10	10
6121	GLO3	YER122C	ADP-ribosylation factor GTPase activating protein (ARF GAP); involved in ER-Golgi transport; shares functional similarity with Gcs1p	BY4741	chr00_5	70	H	8				79	8	10.1266
3693	SWR1	YDR334W	Swi2/Snf2-related ATPase; catalytic subunit of SWR1 complex, which exchanges histone variant H2A.Z (Htz1p) for chromatin-bound histone H2A; N-terminus can deliver H2A.Z-H2B dimer to DNA-(H3-H4)2 tetrasome; relocalizes to cytosol in response to hypoxia; chronological aging factor, mediates lifespan extension by dietary restriction	BY4741	04_6	30	E	8				69	7	10.1449
5333	MRP7	YNL005C	Mitochondrial ribosomal protein of the large subunit; involved together with Mrpl35p in assembly of cytochrome c oxidase	BY4741	14_4	41	A	6				39	4	10.2564
2658	FRE8	YLR047C	Protein with sequence similarity to iron/copper reductases; involved in iron homeostasis; deletion mutant has iron deficiency/accumulation growth defects; expression increased in the absence of copper-responsive transcription factor Mac1p	BY4741	12_2	2	D	8				29	3	10.3448
4138	ATG26	YLR189C	UDP-glucose:sterol glucosyltransferase; conserved enzyme involved in synthesis of sterol glucoside membrane lipids; in contrast to ATG26 from P. pastoris, S. cerevisiae ATG26 is not involved in autophagy	BY4741	12_3	17	C	4				29	3	10.3448
5543	ANT1	YPR128C	Peroxisomal adenine nucleotide transporter; involved in beta-oxidation of medium-chain fatty acid; required for peroxisome proliferation	BY4741	16_5	25	F	9				29	3	10.3448
6209	RCO1	YMR075W	Essential component of the Rpd3S histone deacetylase complex; interacts with Eaf3p	BY4741	00_6	32	F	4				58	6	10.3448
4282	ADA2	YDR448W	Transcription coactivator; component of the ADA and SAGA transcriptional adaptor/HAT (histone acetyltransferase) complexes	BY4741	chr4_8	48	B	4				58	6	10.3448
7089	CRP1	YHR146W	Protein that binds to cruciform DNA structures; CRP1 has a paralog, MDG1, that arose from the whole genome duplication	BY4741	00_15	46	C	3				77	8	10.3896
3088	YBL062W	YBL062W	Dubious open reading frame; unlikely to encode a functional protein, based on available experimental and comparative sequence data	BY4741	02_1	27	D	12				19	2	10.5263
6589	BUB1	YGR188C	Protein kinase involved in the cell cycle checkpoint into anaphase; in complex with Mad1p and Bub3p, prevents progression into anaphase in presence of spindle damage; Cdc28p-mediated phosphorylation at Bub1p-T566 is important for degradation in anaphase and adaptation of checkpoint to prolonged mitotic arrest; associates with centromere DNA via Skp1p; involved in Sgo1p relocalization in response to sister kinetochore tension; paralog MAD3 arose from whole genome duplication	BY4741	00_10	36	B	10				19	2	10.5263
3026	HTB2	YBL002W	Histone H2B; core histone protein required for chromatin assembly and chromosome function; nearly identical to HTB1; Rad6p-Bre1p-Lge1p mediated ubiquitination regulates reassembly after DNA replication, transcriptional activation, meiotic DSB formation and H3 methylation	BY4741	02_1	71	C	2				19	2	10.5263
1490	RTT109	YLL002W	Histone acetyltransferase; critical for cell survival in presence of DNA damage during S phase, required for recovery after DSB repair; acetylates H3K56, H3K9; H3K56 acetylation activity required for expression homeostasis, buffering of mRNA synthesis rate against changes in gene dosage during S phase; involved in non-homologous end joining and regulation of Ty1 transposition; prevents hyper-amplification of rDNA; interacts physically with Vps75p	BY4741	12_1	1	F	12				38	4	10.5263
4642	MCY1	YGR012W	Putative cysteine synthase; localized to the mitochondrial outer membrane	BY4741	07_3	24	F	3				38	4	10.5263
4276	DOT1	YDR440W	Nucleosomal histone H3-Lys79 methylase; methylation is required for telomeric silencing, meiotic checkpoint control, and DNA damage response; single DOT1 gene produces two Dot1p isoforms from alternative translation start sites as a result of leaky scanning by the ribosome	BY4741	chr4_8	48	A	10				76	8	10.5263
2553	HOC1	YJR075W	Alpha-1,6-mannosyltransferase; involved in cell wall mannan biosynthesis; subunit of a Golgi-localized complex that also contains Anp1p, Mnn9p, Mnn11p, and Mnn10p; identified as a suppressor of a cell lysis sensitive pkc1-371 allele	BY4741	10_4	36	E	7				85	9	10.5882
6172	ECM32	YER176W	DNA dependent ATPase/DNA helicase; helicase belonging to the Dna2p- and Nam7p-like family of helicases that is involved in modulating translation termination; interacts with the translation termination factors, localized to polysomes	BY4741	chr00_5	50	A	2				66	7	10.6061
7266	EMI1	YDR512C	Non-essential protein of unknown function; required for transcriptional induction of the early meiotic-specific transcription factor IME1, also required for sporulation; contains twin cysteine-x9-cysteine motifs; deletion affects mitochondrial morphology	BY4741	00_17	71	C	10				94	10	10.6383
7265	GMC1	YDR506C	Protein involved in meiotic progression; mutants are delayed in meiotic nuclear division and are defective in synaptonemal complex assembly; possible membrane-localized protein; SWAT-GFP and mCherry fusion proteins localize to the endoplasmic reticulum and vacuole respectively	BY4741	00_17	50	F	10				75	8	10.6667
2672	RPL22A	YLR061W	Ribosomal 60S subunit protein L22A; required for translation of long 5' UTR of IME1 mRNA and meiotic entry; required for the oxidative stress response, pseudohyphal and invasive growth; homologous to mammalian ribosomal protein L22, no bacterial homolog; RPL22A has a paralog, RPL22B, that arose from the whole genome duplication	BY4741	12_2	2	E	6				56	6	10.7143	cells are big
5581	MRP2	YPR166C	Mitochondrial ribosomal protein of the small subunit	BY4741	16_5	26	A	2				28	3	10.7143
3093	UBP13	YBL067C	Ubiquitin-specific protease that cleaves Ub-protein fusions; UBP13 has a paralog, UBP9, that arose from the whole genome duplication	BY4741	02_1	27	E	5				28	3	10.7143
1027	DIP5	YPL265W	Dicarboxylic amino acid permease; mediates high-affinity and high-capacity transport of L-glutamate and L-aspartate; also a transporter for Gln, Asn, Ser, Ala, and Gly; relocalizes from plasma membrane to vacuole upon DNA replication stress	BY4741	16_1	8	F	5				56	6	10.7143
7823	RPL42A	YNL162W	Ribosomal 60S subunit protein L42A; homologous to mammalian ribosomal protein L36A, no bacterial homolog; RPL42A has a paralog, RPL42B, that arose from the whole genome duplication	BY4741	chr00_23	75	H	11				56	6	10.7143
993	SLT2	YHR030C	Serine/threonine MAP kinase; coordinates expression of all 19S regulatory particle assembly-chaperones (RACs) to control proteasome abundance; involved in regulating maintenance of cell wall integrity, cell cycle progression, nuclear mRNA retention in heat shock, septum assembly; required for mitophagy, pexophagy; affects recruitment of mitochondria to phagophore assembly site; plays role in adaptive response of cells to cold; regulated by the PKC1-mediated signaling pathway	BY4741	08_1	14	H	12				84	9	10.7143
1770	YOL079W	YOL079W	Dubious open reading frame; unlikely to encode a functional protein, based on available experimental and comparative sequence data	BY4741	15_5	8	E	3				65	7	10.7692
4330	PUF6	YDR496C	Pumilio-homology domain protein; binds the 3' UTR of ASH1 mRNA and represses its translation, resulting in proper asymmetric localization of ASH1 mRNA; required at post-transcriptional step for efficient retrotransposition; absence results in decreased Ty1 Gag:GFP protein levels; co-sediments with the 60S ribosomal subunit and is required for its biogenesis	BY4741	chr4_8	48	E	3				37	4	10.8108
6744	CIN4	YMR138W	GTP-binding protein involved in beta-tubulin (Tub2p) folding; isolated as mutant with increased chromosome loss and sensitivity to benomyl; regulated by the GTPase-activating protein, Cin2p, the human retinitis pigmentosa 2 (RP2) homolog	BY4741	00_11	45	E	6				92	10	10.8696
4561	HOS2	YGL194C	Histone deacetylase and subunit of Set3 and Rpd3L complexes; required for gene activation via specific deacetylation of lysines in H3 and H4 histone tails; subunit of the Set3 complex, a meiotic-specific repressor of sporulation specific genes that contains deacetylase activity; co-localizes with Cmr1p in nuclear foci in response to DNA damage by MMS	BY4741	07_3	23	H	8				55	6	10.9091
7225	EOS1	YNL080C	Protein involved in N-glycosylation; deletion mutation confers sensitivity to exidative stress and shows synthetic lethality with mutations in the spindle checkpoint genes BUB3 and MAD1; YNL080C is not an essential gene	BY4741	00_16	43	G	3				82	9	10.9756
1831	YOR055W	YOR055W	Dubious open reading frame; unlikely to encode a functional protein, based on available experimental and comparative sequence data	BY4741	15_1	6	F	10				100	11	11
4889	NFU1	YKL040C	Protein involved in Fe-S cluster transfer to mitochondrial clients; protects [4Fe-4S] clusters from damage due to oxidative stress; acts along with Bol3 at a late step in the transfer of [4Fe-4S] clusters from the ISA complex to client proteins; Fe-S loaded homodimer at steady state; similar to NifU, a bacterial protein required for Fe/S cluster maturation; ortholog of the human NFU1, mutations of which are associated with Multiple Mitochondria Dysfunctions Syndrome (MMDS1)	BY4741	11_1	17	G	8				100	11	11
4923	MUD2	YKL074C	Protein involved in early pre-mRNA splicing; component of the pre-mRNA-U1 snRNP complex, the commitment complex; interacts with Msl5p/BBP splicing factor and Sub2p; similar to metazoan splicing factor U2AF65	BY4741	11_1	18	A	12				100	11	11
2498	SSP2	YOR242C	Sporulation specific protein that localizes to the spore wall; required for sporulation at a point after meiosis II and during spore wall formation; expression controlled by a tightly regulated middle-meiotic promoter that is activated by Ndt80p; translation of SSP2 mRNA is delayed, such that the mRNA is present as nuclear divisions are taking place but is not engaged by ribosomes until relatively late in meiotic development	BY4741	15_3	20	G	4				100	11	11
5198	MEC3	YLR288C	DNA damage and meiotic pachytene checkpoint protein; subunit of a heterotrimeric complex (Rad17p-Mec3p-Ddc1p) that forms a sliding clamp, loaded onto partial duplex DNA by a clamp loader complex; homolog of human and S. pombe Hus1	BY4741	12_4	22	H	10				100	11	11
3556	CBS2	YDR197W	Mitochondrial translational activator of the COB mRNA; interacts with translating ribosomes, acts on the COB mRNA 5'-untranslated leader	BY4741	04_5	23	E	11				100	11	11
3558	YDR199W	YDR199W	Dubious open reading frame; unlikely to encode a functional protein, based on available experimental and comparative sequence data; partially overlaps the verified gene VPS64/YDR200C; computationally predicted to have thiol-disulfide oxidoreductase activity	BY4741	04_5	23	F	1				100	11	11
4628	PAU11	YGL261C	Putative protein of unknown function; member of the seripauperin multigene family encoded mainly in subtelomeric regions; mRNA expression appears to be regulated by SUT1 and UPC2	BY4741	07_3	24	E	4				100	11	11
2825	ULA1	YPL003W	Protein that activates Rub1p (NEDD8) before neddylation; acts together with Uba3p; may play a role in protein degradation	BY4741	16_3	25	D	9				100	11	11
5533	YPR117W	YPR117W	Putative protein of unknown function	BY4741	16_5	25	E	11				100	11	11
6503	NUP188	YML103C	Subunit of the inner ring of the nuclear pore complex (NPC); contributes to NPC organization and nucleocytoplasmic transport; homologous to human NUP188	BY4741	00_9	34	C	11				100	11	11
3963	FYV1	YDR024W	Dubious open reading frame; unlikely to encode a functional protein, based on available experimental and comparative sequence data; not conserved in closely related Saccharomyces species; mutation decreases survival upon exposure to K1 killer toxin	BY4741	04_3	38	H	11				100	11	11
6812	TMA22	YJR014W	Protein of unknown function; associates with ribosomes and has a putative RNA binding domain; interacts with Tma20p; similar to human GRAP and human DRP1, which interacts with human Tma20p homolog MCT-1; protein abundance increases in response to DNA replication stress	BY4741	00_13	39	H	5				100	11	11
7189	TAH1	YCR060W	Component of conserved R2TP complex (Rvb1-Rvb2-Tah1-Pih1); R2TP complex interacts with Hsp90 (Hsp82p and Hsc82p) to mediate assembly of large protein complexes such as box C/D snoRNPs and RNA polymerase II; contains a single TPR domain with at least two TPR motifs; plays a role in determining prion variants	BY4741	00_16	45	A	12				100	11	11
6707	ERF2	YLR246W	Subunit of a palmitoyltransferase; this complex adds a palmitoyl lipid moiety to heterolipidated substrates such as Ras1p and Ras2p through a thioester linkage; mutants partially mislocalize Ras2p to the vacuole; palmitoyltransferase is composed of Erf2p and Shr5p	BY4741	00_11	45	C	7				100	11	11
7381	YNL109W	YNL109W	Dubious open reading frame; unlikely to encode a functional protein, based on available experimental and comparative sequence data; partially overlaps the uncharacterized ORF YNL108C	BY4741	00_18	46	E	3				100	11	11
4353	FPR2	YDR519W	Membrane-bound peptidyl-prolyl cis-trans isomerase (PPIase); binds to the drugs FK506 and rapamycin; expression pattern suggests possible involvement in ER protein trafficking; relocalizes from nucleus to vacuole upon DNA replication stress; mutation is functionally complemented by human FKBP2	BY4741	chr4_8	48	F	9				100	11	11
3655	MHR1	YDR296W	Mitochondrial ribosomal protein of the large subunit; also involved in homologous recombination in mitochondria; required for recombination-dependent mtDNA partitioning; involved in stimulation of mitochondrial DNA replication in response to oxidative stress	BY4741	04_6	70	D	1				100	11	11
6224	YTA12	YMR089C	Mitochondrial inner membrane m-AAA protease component; mediates degradation of misfolded or unassembled proteins; also required for correct assembly of mitochondrial enzyme complexes; overexpression of human AFG3L2 complements respiratory defect of yeast afg3 yta12 double null mutation, but overexpression of disease-associated AFG3L2 variants does not; expression of both human SPG7 (paraplegin) and AFG3L2 complements yeast yta12 afg3 double mutation	BY4741	00_6	32	G	5				27	3	11.1111	crappy mito
3791	YDL094C	YDL094C	Dubious open reading frame; unlikely to encode a functional protein, based on available experimental and comparative sequence data; partially overlaps verfied gene PMT5/YDL093W; YDL094C is not essential	BY4741	chr4_1	48	A	6				63	7	11.1111	some fragmented mito
2695	RAX2	YLR084C	Protein required for the maintenance of bud site selection; localizes; localization to the bud neck and previous sites of cell division (bud scars; cytokinesis remnants (CRMs)) is interdependent with Rax2p; required with Rax1p to anchor both Nba1p and Nis1p to CRMs where a Cdc42p inhibitory zone is established preventing repolarization of cells at previous division sites; RAX2 mRNA stability is regulated by Mpt5p; predicted type I membrane-spanning protein; N-glycosylated	BY4741	12_2	2	F	12			low	9	1	11.1111
2722	YLR111W	YLR111W	Putative protein of unknown function; conserved across S. cerevisiae strains	BY4741	12_2	2	H	8			low	9	1	11.1111
1790	RTS1	YOR014W	B-type regulatory subunit of protein phosphatase 2A (PP2A); Rts1p and Cdc55p are alternative regulatory subunits for PP2A catalytic subunits, Pph21p and Pph22p; PP2A-Rts1p protects cohesin when recruited by Sgo1p to the pericentromere; highly enriched at centromeres in the absence of Cdc55p; required for maintenance of septin ring organization during cytokinesis, for ring disassembly in G1 and for dephosphorylation of septin, Shs1p; homolog of the mammalian B' subunit of PP2A	BY4741	15_1	6	C	8			low	9	1	11.1111
3371	SWC5	YBR231C	Component of the SWR1 complex; complex exchanges histone variant H2AZ (Htz1p) for chromatin-bound histone H2A; protein abundance increases in response to DNA replication stress; relocalizes to the cytosol in response to hypoxia	BY4741	02_4	10	E	10			low	9	1	11.1111
4153	QRI5	YLR204W	Mitochondrial inner membrane protein; required for accumulation of spliced COX1 mRNA; may have an additional role in translation of COX1 mRNA	BY4741	12_3	17	D	2			low	9	1	11.1111
4452	LCL3	YGL085W	Putative protein of unknown function; mutant has long chronological lifespan; has homology to Staphylococcus aureus nuclease; GFP-fusion protein localizes to mitochondria; is induced in response to the DNA-damaging agent MMS	BY4741	07_1	28	D	6			low	9	1	11.1111
5956	MRS1	YIR021W	Splicing protein; required for splicing of two mitochondrial group I introns (BI3 in COB and AI5beta in COX1); forms a splicing complex, containing four subunits of Mrs1p and two subunits of the BI3-encoded maturase, that binds to the BI3 RNA; MRS1 has a paralog, CCE1, that arose from the whole genome duplication	BY4741	00_3	32	B	7			low	9	1	11.1111
5516	YPR099C	YPR099C	Mitochondrial protein of unknown function; null mutant has a respiratory growth defect and displays reduced peroxide-induced mitochondrial ROS; partially overlaps the verified gene MRPL51/YPR100W	BY4741	16_4	35	D	11			low	9	1	11.1111
7291	YGR272C	YGR272C	Merged open reading frame; does not encode a discrete protein;YGR272C was originally annotated as an independent ORF, but as a result of a sequence change, it was merged with an adjacent ORF into a single reading frame, designated YGR271C-A	BY4741	00_17	71	C	8			low	9	1	11.1111
5585	YPR170C	YPR170C	Dubious open reading frame; unlikely to encode a functional protein, based on available experimental and comparative sequence data; partially overlaps ORFs YPR169W-A and YPR170W-B	BY4741	16_5	26	A	4				18	2	11.1111
6211	VPS20	YMR077C	Myristoylated subunit of the ESCRT-III complex; the endosomal sorting complex required for transport of transmembrane proteins into the multivesicular body pathway to the lysosomal/vacuolar lumen; cytoplasmic protein recruited to endosomal membranes	BY4741	00_6	32	F	5				18	2	11.1111
147	BIM1	YER016W	Microtubule plus end-tracking protein; forms a complex with Kar9p that makes up the cortical microtubule capture site and delays the exit from mitosis when the spindle is oriented abnormally; homolog of human end binding protein 1 (EB1)	BY4741	05_3	50	E	4				18	2	11.1111
310	YEL068C	YEL068C	Protein of unknown function; expressed at both mRNA and protein levels; SWAT-GFP and seamless-GFP fusion proteins localize to the endoplasmic reticulum and mCherry fusion protein localizes to the vacuole	BY4741	05_2	13	A	2				54	6	11.1111
1173	BNI1	YNL271C	Formin; polarisome component; nucleates the formation of linear actin filaments, involved in cell processes such as budding and mitotic spindle orientation which require the formation of polarized actin cables; recruited to the division site in a Glc7p/Ref2p dependent manner following release of Bnr1p; functionally redundant with BNR1	BY4741	14_1	6	A	4				81	9	11.1111
6282	GAS4	YOL132W	1,3-beta-glucanosyltransferase; involved with Gas2p in spore wall assembly; has similarity to Gas1p; localizes to the cell wall	BY4741	00_6	33	C	7				80	9	11.25
6066	YML009C-A	YML010C-B	Dubious open reading frame; unlikely to encode a functional protein, based on available experimental and comparative sequence data; overlaps ORFs SPT5/YML010W and YML009W-B	BY4741	00_4	37	C	9				44	5	11.3636
7341	YPL034W	YPL034W	Putative protein of unknown function; YPL034W is not essential gene	BY4741	00_17	46	A	10				79	9	11.3924
1797	SFM1	YOR021C	SPOUT methyltransferase; catalyzes omega-monomethylation of Rps3p on Arg-146; not an essential gene; predicted to be involved in rRNA processing and ribosome biogenesis and in biopolymer catabolism	BY4741	15_1	6	D	2				35	4	11.4286
7548	BEM2	YER155C	Rho GTPase activating protein (RhoGAP); contains RhoGAP activity specific for both Rho1p and Cdc42p, and potentially Rho4p; acts with the RhoGAP Bem3p to negatively regulate Cdc42p-dependent signal transduction; involved in the control of cytoskeleton organization and cellular morphogenesis; required for bud emergence and for the morphogenesis checkpoint in response to actin depolymerization; localizes to sites of polarized growth and the plasma membrane	BY4741	Chr00_21	73	a	10				26	3	11.5385	cells are big
5323	YLR415C	YLR415C	Putative protein of unknown function; YLR415C is not an essential gene	BY4741	12_5	22	D	8				26	3	11.5385
3779	RPL13A	YDL082W	Ribosomal 60S subunit protein L13A; not essential for viability; homologous to mammalian ribosomal protein L13, no bacterial homolog; RPL13A has a paralog, RPL13B, that arose from the whole genome duplication	BY4741	chr4_1	47	H	9				52	6	11.5385
7264	SAM2	YDR502C	S-adenosylmethionine synthetase; catalyzes transfer of the adenosyl group of ATP to the sulfur atom of methionine; comparative analysis suggests that a mitochondrially targeted form may result from translation starting at a non-canonical codon upstream of the annotated start codon	BY4741	00_17	50	F	9				78	9	11.5385
1529	SDH2	YLL041C	Iron-sulfur protein subunit of succinate dehydrogenase; the complex couples the oxidation of succinate to the transfer of electrons to ubiquinone as part of the TCA cycle and the mitochondrial respiratory chain; other members are Sdh1p, Sdh3p, and Sdh4p	BY4741	12_1	2	A	3				69	8	11.5942
974	DIA4	YHR011W	Probable mitochondrial seryl-tRNA synthetase; mutant displays increased invasive and pseudohyphal growth	BY4741	08_1	14	H	4				69	8	11.5942
4604	HAP2	YGL237C	Subunit of the Hap2p/3p/4p/5p CCAAT-binding complex; complex is heme-activated and glucose-repressed; complex is a transcriptional activator and global regulator of respiratory gene expression; contains sequences sufficient for both complex assembly and DNA binding; respiratory defect of the null mutant is functionally complemented by human NFYA	BY4741	07_3	24	C	9				43	5	11.6279
5513	YPR096C	YPR096C	Protein of unknown function; may interact with ribosomes, based on co-purification experiments	BY4741	16_4	35	D	8				43	5	11.6279
4633	CUL3	YGR003W	Ubiquitin-protein ligase; forms a complex with Elc1p that polyubiquitylates monoubiquitylated RNA polymerase II to trigger its proteolysis; cullin family member with similarity to Cdc53p and human CUL3	BY4741	07_3	24	E	8				86	10	11.6279
1802	BUB3	YOR026W	Kinetochore checkpoint WD40 repeat protein; localizes to kinetochores during prophase and metaphase, delays anaphase in the presence of unattached kinetochores; forms complexes with Mad1p-Bub1p and with Cdc20p, binds Mad2p and Mad3p; functions at kinetochore to activate APC/C-Cdc20p for normal mitotic progression	BY4741	15_1	6	D	7				60	7	11.6667
1531	FPS1	YLL043W	Aquaglyceroporin, plasma membrane channel; involved in efflux of glycerol and xylitol, and in transport of acetate, arsenite, and antimonite; key factor in maintaining redox balance by mediating passive diffusion of glycerol; phosphorylated by Hog1p and Slt2p MAPK; deletion improves xylose fermentation; regulated by Rgc1p and Ask10p, which are regulated by Hog1p phosphorylation under osmotic stress; phosphorylation by Ypk1p required to maintain an open state	BY4741	12_1	2	A	5				17	2	11.7647
1711	TAT2	YOL020W	High affinity tryptophan and tyrosine permease; overexpression confers FK506 and FTY720 resistance	BY4741	15_5	8	A	2				17	2	11.7647
1038	HFI1	YPL254W	Adaptor protein required for structural integrity of the SAGA complex; a histone acetyltransferase-coactivator complex that is involved in global regulation of gene expression through acetylation and transcription functions	BY4741	16_1	8	G	3				17	2	11.7647
6215	ISF1	YMR081C	Serine-rich, hydrophilic protein; overexpression suppresses growth defects of hap2, hap3, and hap4 mutants; expression is under glucose control; cotranscribed with NAM7 in a cyp1 mutant; ISF1 has a paralog, MBR1, that arose from the whole genome duplication	BY4741	00_6	32	F	8				17	2	11.7647
7780	OSH7	YHR001W	Oxysterol-binding phosphatidylserine transferase; part of family with seven members in S. cerevisiae; family members have overlapping, redundant functions in sterol metabolism and collectively perform a function essential for viability; OSH7 has a paralog, OSH6, that arose from the whole genome duplication	BY4741	chr00_23	75	E	4				17	2	11.7647
6114	SLX8	YER116C	Subunit of Slx5-Slx8 SUMO-targeted ubiquitin ligase (STUbL) complex; role in proteolysis of spindle positioning protein Kar9, DNA repair proteins Rad52p and Rad57p; stimulated by SUMO-modified substrates; contains a C-terminal RING domain; forms nuclear foci upon DNA replication stress; required for maintenance of genome integrity like human ortholog RNF	BY4741	chr00_5	49	E	6				51	6	11.7647
2802	SKS1	YPL026C	Putative serine/threonine protein kinase; involved in the adaptation to low concentrations of glucose independent of the SNF3 regulated pathway; SKS1 has a paralog, VHS1, that arose from the whole genome duplication	BY4741	16_3	25	C	7				92	11	11.9565
6239	HAL9	YOL089C	Putative transcription factor containing a zinc finger; overexpression increases salt tolerance through increased expression of the ENA1 (Na+/Li+ extrusion pump) gene while gene disruption decreases both salt tolerance and ENA1 expression; HAL9 has a paralog, TBS1, that arose from the whole genome duplication	BY4741	00_6	32	H	8				92	11	11.9565
508	MFT1	YML062C	Subunit of the THO complex; THO is a nuclear complex comprised of Hpr1p, Mft1p, Rlr1p, and Thp2p, that is involved in transcription elongation and mitotic recombination; involved in telomere maintenance	BY4741	13_1	3	B	9				100	12	12	cells ar big
5395	ATP23	YNR020C	Putative metalloprotease of the mitochondrial inner membrane; required for processing of Atp6p; has an additional role in assembly of the F0 sector of the F1F0 ATP synthase complex; substrate of the Mia40p-Erv1p disulfide relay system, and folding is assisted by Mia40p	BY4741	14_4	41	E	5				100	12	12	crappy mito
6246	COQ3	YOL096C	O-methyltransferase; catalyzes two different O-methylation steps in ubiquinone (Coenzyme Q) biosynthesis; component of a mitochondrial ubiquinone-synthesizing complex; phosphoprotein	BY4741	00_6	33	A	2				25	3	12
385	PMT2	YAL023C	Protein O-mannosyltransferase of the ER membrane; transfers mannose residues from dolichyl phosphate-D-mannose to protein serine/threonine residues; involved in ER quality control; functions as a heterodimer with Pmt2p but can also pair with Pmt5p; antifungal drug target; PMT2 has a paralog, PMT3, that arose from the whole genome duplication	BY4741	01_1	1	C	10				100	12	12
387	CCR4	YAL021C	Component of the CCR4-NOT transcriptional complex; CCR4-NOT is involved in regulation of gene expression; component of the major cytoplasmic deadenylase, which is involved in mRNA poly(A) tail shortening	BY4741	01_1	1	C	12				100	12	12
1521	IRC19	YLL033W	Protein of unknown function; YLL033W is not an essential gene but mutant is defective in spore formation; null mutant displays increased levels of spontaneous Rad52p foci	BY4741	12_1	1	H	10				100	12	12
601	PEX12	YMR026C	C3HC4-type RING-finger peroxin and E3 ubiquitin ligase; required for peroxisome biogenesis and peroxisomal matrix protein import; forms translocation subcomplex with Pex2p and Pex10p; mutations in human homolog cause peroxisomal disorder	BY4741	13_2	3	H	5				100	12	12
2152	ATG21	YPL100W	Phosphoinositide binding protein; required for vesicle formation in the cytoplasm-to-vacuole targeting (CVT) pathway, autophagy, micronucleophagy and mitophagy; binds to several phosphoinositides including: PtdIns(3,5)P2, PI3P and PI4P; involved in PI3P-dependent recruitment and organization of both the Atg12-Atg5-Atg16 complex and Atg8p at the pre-autophagosomal structure; necessary for oxidant-induced cell death; WD-40 repeat containing PROPPIN family member	BY4741	16_2	10	A	2				100	12	12
328	TMA20	YER007C-A	Protein of unknown function that associates with ribosomes; has a putative RNA binding domain; interacts with Tma22p; null mutant exhibits translation defects; has homology to human oncogene MCT-1; protein abundance increases in response to DNA replication stress	BY4741	05_2	13	A	9				100	12	12
5258	YLR349W	YLR349W	Dubious open reading frame; unlikely to encode a functional protein, based on available experimental and comparative sequence data; overlaps the verified ORF DIC1/YLR348C	BY4741	12_5	21	H	9				100	12	12
5162	MCP2	YLR253W	Mitochondrial protein of unknown function involved in lipid homeostasis; associates with mitochondrial ribosome; integral membrane protein that localizes to the mitochondrial inner membrane; involved in mitochondrial morphology; non-essential gene which interacts genetically with MDM10, and other members of the ERMES complex; transcription is periodic during the metabolic cycle; homologous to human aarF domain containing kinase, ADCK1	BY4741	12_4	22	F	5				100	12	12
2737	GLR1	YPL091W	Cytosolic and mitochondrial glutathione oxidoreductase; converts oxidized glutathione to reduced glutathione; cytosolic Glr1p is the main determinant of the glutathione redox state of the mitochondrial intermembrane space; mitochondrial Glr1p has a role in resistance to hyperoxia; protein abundance increases in response to DNA replication stress	BY4741	16_3	24	G	4				100	12	12
1481	ICE2	YIL090W	Integral ER membrane protein with type-III transmembrane domains; required for maintenance of ER zinc homeostasis; necessary for efficient targeting of Trm1p tRNA methyltransferase to inner nuclear membrane; mutations cause defects in cortical ER morphology in both the mother and daughter cells	BY4741	09_1	31	A	8				100	12	12
6480	ODC1	YPL134C	Mitochondrial inner membrane transporter; 2-oxodicarboxylate transporter, exports 2-oxoadipate and 2-oxoglutarate from the mitochondrial matrix to the cytosol for lysine and glutamate biosynthesis and lysine catabolism; suppresses, in multicopy, an fmc1 null mutation; ODC1 has a paralog, ODC2, that arose from the whole genome duplication	BY4741	00_8	34	B	6				100	12	12
5449	CSR2	YPR030W	Nuclear ubiquitin protein ligase binding protein; may regulate utilization of nonfermentable carbon sources and endocytosis of plasma membrane proteins; overproduction suppresses chs5 spa2 lethality at high temp; ubiquitinated by Rsp5p, deubiquitinated by Ubp2p; CSR2 has a paralog, ECM21, that arose from the whole genome duplication	BY4741	16_4	35	A	1				100	12	12
3964	RPS11A	YDR025W	Protein component of the small (40S) ribosomal subunit; homologous to mammalian ribosomal protein S11 and bacterial S17; N-terminally propionylated in vivo; RPS11A has a paralog, RPS11B, that arose from the whole genome duplication	BY4741	04_3	38	H	12				100	12	12
7215	RPL9B	YNL067W	Ribosomal 60S subunit protein L9B; homologous to mammalian ribosomal protein L9 and bacterial L6; RPL9B has a paralog, RPL9A, that arose from a single-locus duplication	BY4741	00_16	43	F	5				100	12	12
7342	PMA2	YPL036W	Plasma membrane H+-ATPase; isoform of Pma1p, involved in pumping protons out of the cell; regulator of cytoplasmic pH and plasma membrane potential	BY4741	00_17	46	A	11				100	12	12
3716	RPN4	YDL020C	Transcription factor that stimulates expression of proteasome genes; Rpn4p levels are in turn regulated by the 26S proteasome in a negative feedback control mechanism; RPN4 is transcriptionally regulated by various stress responses; relative distribution to the nucleus increases upon DNA replication stress	BY4741	chr4_1	47	D	8				100	12	12
4511	ROG1	YGL144C	Lipase with specificity for monoacylglycerol; preferred substrate is 1-oleoylglycerol; null mutation affects lipid droplet morphology and overexpression causes increased accumulation of reactive oxygen species	BY4741	chr7_2	49	A	12				100	12	12
6181	PUG1	YER185W	Plasma membrane protein involved in protoprophyrin and heme transport; roles in the uptake of protoprophyrin IX and the efflux of heme; expression is induced under both low-heme and low-oxygen conditions; member of the fungal lipid-translocating exporter (LTE) family of proteins	BY4741	chr00_5	50	A	11				100	12	12
7390	SPT20	YOL148C	Subunit of the SAGA transcriptional regulatory complex; involved in maintaining the integrity of the complex; mutant displays reduced transcription elongation in the G-less-based run-on (GLRO) assay	BY4741	00_18	50	G	11				100	12	12
1411	RPL2B	YIL018W	Ribosomal 60S subunit protein L2B; homologous to mammalian ribosomal protein L2 and bacterial L2; RPL2B has a paralog, RPL2A, that arose from the whole genome duplication; expression is upregulated at low temperatures	BY4741	09_1	70	D	3				100	12	12
7446	YBL029C-A	YBL029C-A	Protein of unknown function; green fluorescent protein (GFP)-fusion protein localizes to the cell periphery; protein abundance increases in response to DNA replication stress; has potential orthologs in Saccharomyces species and in Yarrowia lipolytica	BY4741	Chr00_20	72	A	6				100	12	12
6281	YOL131W	YOL131W	Putative protein of unknown function; YOL131W has a paralog, STB1, that arose from the whole genome duplication	BY4741	00_6	33	C	6				83	10	12.0482
5464	THP3	YPR045C	Protein that may have a role in transcription elongation; forms a complex with Csn12p that is recruited to transcribed genes; possibly involved in splicing based on pre-mRNA accumulation defect for many intron-containing genes	BY4741	16_4	35	A	9				33	4	12.1212	crappy mito
7473	TFB5	YDR079C-A	Component of RNA polymerase II general transcription factor TFIIH; involved in transcription initiation and in nucleotide-excision repair; relocalizes to the cytosol in response to hypoxia; homolog of Chlamydomonas reinhardtii REX1-S protein involved in DNA repair	BY4741	Chr00_20	72	C	9				41	5	12.1951
1361	LAS21	YJL062W	Mannose-ethanolamine phosphotransferase; involved in biosynthesis of the glycosylphosphatidylinositol (GPI) core structure, catalyzing the addition of a side chain ethanolamine phosphate to the alpha1,6-linked second mannose residue of the GPI lipid precursor; integral component of endoplasmic reticulum membrane; mutations affect cell wall integrity; homolog of human PIGG	BY4741	10_2	35	H	8				82	10	12.1951
3391	MRPS5	YBR251W	Mitochondrial ribosomal protein of the small subunit	BY4741	02_4	10	F	12				73	9	12.3288
4142	UPS1	YLR193C	Phosphatidic acid transfer protein; plays a role in phospholipid metabolism by transporting phosphatidic acid from the outer to the inner mitochondrial membrane; localizes to the mitochondrial intermembrane space; null mutant has altered cardiolipin and phosphatidic acid levels; ortholog of human PRELI	BY4741	12_3	17	C	7				32	4	12.5	crappy mito
2155	MSY1	YPL097W	Mitochondrial tyrosyl-tRNA synthetase	BY4741	16_2	10	A	5			low	8	1	12.5
4897	ELM1	YKL048C	Serine/threonine protein kinase; regulates the orientation checkpoint, the morphogenesis checkpoint and the metabolic switch from fermentative to oxidative metabolism by phosphorylating the activation loop of Kin4p, Hsl1p and Snf1p respectively; cooperates with Hsl7p in recruiting Hsl1p to the septin ring, a prerequisite for subsequent recruitment, phosphorylation, and degradation of Swe1p; forms part of the bud neck ring; regulates cytokinesis	BY4741	11_1	17	H	3			low	8	1	12.5
145	BUD25	YER014C-A	Protein involved in bud-site selection; diploid mutants display a random budding pattern instead of the wild-type bipolar pattern	BY4741	05_3	71	B	6			low	8	1	12.5
7762	AGA2	YGL032C	Adhesion subunit of a-agglutinin of a-cells; C-terminal sequence acts as a ligand for alpha-agglutinin (Sag1p) during agglutination, modified with O-linked oligomannosyl chains, linked to anchorage subunit Aga1p via two disulfide bonds	BY4741	chr00_23	75	C	10			low	8	1	12.5
5849	YFR035C	YFR035C	Putative protein of unknown function; deletion mutant exhibits synthetic phenotype with alpha-synuclein	BY4741	00_2	26	E	7				16	2	12.5
7591	YMR242W-A	YMR242W-A	Putative protein of unknown function	BY4741	Chr00_21	73	d	11				16	2	12.5
1031	CUB1	YPL260W	Conserved fungal gene linked to DNA repair and proteasome function; putative substrate of cAMP-dependent protein kinase (PKA); green fluorescent protein (GFP)-fusion protein localizes to the cytoplasm and nucleus; YPL260W is not an essential gene; protein abundance increases in response to DNA replication stress	BY4741	16_1	8	F	9				24	3	12.5
4855	RPL14A	YKL006W	Ribosomal 60S subunit protein L14A; N-terminally acetylated; homologous to mammalian ribosomal protein L14, no bacterial homolog; RPL14A has a paralog, RPL14B, that arose from the whole genome duplication	BY4741	11_1	17	E	11				24	3	12.5
569	YAP1	YML007W	Basic leucine zipper (bZIP) transcription factor; required for oxidative stress tolerance; activated by H2O2 through the multistep formation of disulfide bonds and transit from the cytoplasm to the nucleus; Yap1p is degraded in the nucleus after the oxidative stress has passed; mediates resistance to cadmium; relative distribution to the nucleus increases upon DNA replication stress; YAP1 has a paralog, CAD1, that arose from the whole genome duplication	BY4741	13_2	3	E	12				32	4	12.5
2074	CBC2	YPL178W	Small subunit of the heterodimeric cap binding complex with Sto1p; interacts with Npl3p, possibly to package mRNA for export from the nucleus; may have a role in telomere maintenance; contains an RNA-binding motif	BY4741	16_2	9	D	2				40	5	12.5
1559	THI73	YLR004C	Putative plasma membrane permease; proposed to be involved in carboxylic acid uptake and repressed by thiamine; substrate of Dbf2p/Mob1p kinase; transcription is altered if mitochondrial dysfunction occurs	BY4741	12_1	2	B	11				48	6	12.5
4444	HNM1	YGL077C	Plasma membrane transporter for choline, ethanolamine, and carnitine; involved in the uptake of nitrogen mustard and the uptake of glycine betaine during hypersaline stress; co-regulated with phospholipid biosynthetic genes and negatively regulated by choline and myo-inositol	BY4741	07_1	28	C	10				48	6	12.5
3657	ATP5	YDR298C	Subunit 5 of the stator stalk of mitochondrial F1F0 ATP synthase; F1F0 ATP synthase is a large, evolutionarily conserved enzyme complex required for ATP synthesis; homologous to bovine subunit OSCP (oligomycin sensitivity-conferring protein); phosphorylated	BY4741	04_6	30	C	9				56	7	12.5
6725	CGI121	YML036W	Component of the EKC/KEOPS complex; EKC/KEOPS complex is required for t6A tRNA modification and telomeric TG1-3 recombination; may have role in transcription; Cgi121p is dispensable for tRNA modification; other complex members are Bud32p, Kae1p, Pcc1p, and Gon7p; ortholog of human TPRKB	BY4741	00_11	45	D	6				64	8	12.5
2497	MET7	YOR241W	Folylpolyglutamate synthetase; catalyzes extension of the glutamate chains of the folate coenzymes, required for methionine synthesis and for maintenance of mitochondrial DNA; protein abundance increases in response to DNA replication stress	BY4741	15_3	20	G	3				72	9	12.5
6279	VPS68	YOL129W	Vacuolar membrane protein of unknown function; involved in vacuolar protein sorting; also detected in the mitochondria	BY4741	00_6	33	C	5				87	11	12.6437
5606	QCR2	YPR191W	Subunit 2 of ubiquinol cytochrome-c reductase (Complex III); Complex III is a component of the mitochondrial inner membrane electron transport chain; phosphorylated; transcription is regulated by Hap1p, Hap2p/Hap3p, and heme	BY4741	16_5	26	B	2				47	6	12.766
6691	PAA1	YDR071C	Polyamine acetyltransferase; acetylates polyamines (e.g. putrescine, spermidine, spermine) and also aralkylamines (e.g. tryptamine, phenylethylamine); may be involved in transcription and/or DNA replication	BY4741	00_11	45	B	12				94	12	12.766
7072	YFL019C	YFL019C	Putative protein of unknown function; conserved across S. cerevisiae strains; YFL019C is not an essential gene	BY4741	00_15	46	B	9				86	11	12.7907
7267	SLF1	YDR515W	RNA binding protein that associates with polysomes; may be involved in regulating mRNA translation; involved in the copper-dependent mineralization of copper sulfide complexes on cell surface in cells cultured in copper salts; SLF1 has a paralog, SRO9, that arose from the whole genome duplication; protein abundance increases in response to DNA replication stress	BY4741	00_17	50	F	11				78	10	12.8205
4003	YDR068W	YDR068W	Protein of unknown function; green fluorescent protein (GFP)-fusion protein localizes to the cytoplasm	BY4741	04_4	11	A	1				31	4	12.9032
5582	MET16	YPR167C	3'-phosphoadenylsulfate reductase; reduces 3'-phosphoadenylyl sulfate to adenosine-3',5'-bisphosphate and free sulfite using reduced thioredoxin as cosubstrate, involved in sulfate assimilation and methionine metabolism	BY4741	16_5	26	A	3				31	4	12.9032
6271	RPS19A	YOL121C	Protein component of the small (40S) ribosomal subunit; required for assembly and maturation of pre-40 S particles; homologous to mammalian ribosomal protein S19, no bacterial homolog; mutations in human RPS19 are associated with Diamond Blackfan anemia; RPS19A has a paralog, RPS19B, that arose from the whole genome duplication	BY4741	00_6	33	B	12				31	4	12.9032
3303	EXO5	YBR163W	Mitochondrial 5'-3' exonuclease and sliding exonuclease; required for mitochondrial genome maintenance; distantly related to the RecB nuclease domain of bacterial RecBCD recombinases; may be regulated by the transcription factor Ace2	BY4741	chr2_3	47	C	3				62	8	12.9032
7444	YAR035C-A	YAR035C-A	Putative protein of unknown function; emerging ORF that arose de novo from non-genic locus; identified by gene-trapping, microarray-based expression analysis, and genome-wide homology searching; localizes to mitochondria	BY4741	Chr00_20	72	A	4				54	7	12.963
3244	VID24	YBR105C	GID Complex regulatory subunit; binds GID Complex in response to glucose through interactions with complex member Vid28p; regulates fructose-1,6-bisphosphatase (FBPase) targeting to the vacuole; promotes proteasome-dependent catabolite degradation of FBPase; peripheral membrane protein located at Vid (vacuole import and degradation) vesicles	BY4741	chr2_3	46	G	12				100	13	13	fragmented mito
1111	SNZ2	YNL333W	Protein involved in thiamine and pyridoxine biosynthesis; member of a stationary phase-induced gene family where transcriptional induction precedes the diauxic shift; induced in the absence of thiamin in a Thi2/3p-dependent manner and repressed in its presence; forms a co-regulated gene pair with SNO2; interacts with Thi11p; paralog of SNZ1 and SNZ3	BY4741	14_1	5	E	6				100	13	13	smaller MDCs
360	YAL045C	YAL045C	Dubious open reading frame; unlikely to encode a functional protein, based on available experimental and comparative sequence data; almost completely overlaps YAL044W-A	BY4741	01_1	1	B	6				100	13	13
521	AIM32	YML050W	2Fe-2S mitochondrial protein involved in redox quality control; may maintain protein redox status by targeting oxidation sensitive cysteine residues; bishistidinyl coordinated, non-Rieske [2Fe-2S] cluster containing thiredoxin-like ferredoxin; forms a functional complex with Osm1p and Erv1p in the IMS; required for assembly of numerous mitochondrial import complexes; essential for anaerobiosis; localizes to the mitochondrial matrix and intermembrane space (IMS); homologous to APD1	BY4741	13_1	3	C	10				100	13	13
5257	DIC1	YLR348C	Mitochondrial dicarboxylate carrier; integral membrane protein, catalyzes a dicarboxylate-phosphate exchange across the inner mitochondrial membrane, transports cytoplasmic dicarboxylates into the mitochondrial matrix	BY4741	12_5	21	H	8				100	13	13
5541	YPR126C	YPR126C	Dubious open reading frame; unlikely to encode a functional protein, based on available experimental and comparative sequence data	BY4741	16_5	25	F	7				100	13	13
1397	EPS1	YIL005W	ER protein with chaperone and co-chaperone activity; involved in retention of resident ER proteins; has a role in recognizing proteins targeted for ER-associated degradation (ERAD), member of the protein disulfide isomerase family	BY4741	09_1	30	F	2	met pap			100	13	13
6250	PKH2	YOL100W	Serine/threonine protein kinase; involved in sphingolipid-mediated signaling pathway that controls endocytosis; activates Ypk1p and Ykr2p, components of signaling cascade required for maintenance of cell wall integrity; contains a PH-like domain; redundant with Pkh1p; PKH2 has a paralog, PKH1, that arose from the whole genome duplication	BY4741	00_6	33	A	5				100	13	13
2551	OPI3	YJR073C	Methylene-fatty-acyl-phospholipid synthase; catalyzes the last two steps in phosphatidylcholine biosynthesis; also known as phospholipid methyltransferase	BY4741	10_4	36	E	6				100	13	13
2565	EMC2	YJR088C	Member of conserved ER transmembrane complex; required for efficient folding of proteins in the ER; null mutant displays induction of the unfolded protein response; homologous to worm Y57G7A.10/EMC-2, fly CG17556, human TTC35	BY4741	10_4	36	E	12				100	13	13
1642	YOR345C	YOR345C	Dubious open reading frame; unlikely to encode a functional protein, based on available experimental and comparative sequence data; overlaps the verified gene REV1; null mutant displays increased resistance to antifungal agents gliotoxin, cycloheximide and H2O2	BY4741	15_4	41	A	1				100	13	13
7599	DGR1	YNL130C-A	Protein of unknown function; dgr1 null mutant is resistant to 2-deoxy-D-glucose	BY4741	Chr00_21	73	e	6				100	13	13
7632	YPR159C-A	YPR159C-A	Protein of unknown function; SWAT-GFP and mCherry fusion proteins localize to the cytosol; identified by gene-trapping, microarray-based expression analysis, and genome-wide homology searching	BY4741	Chr00_21	73	g	7				100	13	13
7652	HAC1	YFL031W	Basic leucine zipper (bZIP) transcription factor (ATF/CREB1 homolog); regulates the unfolded protein response, via UPRE binding, and membrane biogenesis; ER stress-induced splicing pathway triggers efficient Hac1p translation; two functional forms of Hac1p are produced; translation initiation is repressed under non-stress conditions; protein abundance increases in response to DNA replication stress	BY4741	chr00_22	74	B	8				100	13	13
2281	POG1	YIL122W	DNA-binding transcriptional activator; involved in cell cycle regulation; overexpression promotes recovery from pheromone induced arrest via CLN1/2 transcription, induction of of IME1 during sporulation, and suppression of stress sensitivity resulting from mutation of the E3 ubiquitin ligase Rsp5p; binds upstream of BAR1 and cell cycle-related genes; phosphorylated form may be ubiquitinated by Dma2p; potential Cdc28p substrate; regulated by Swi4/6 cell-cycle box binding factor (SBF)	BY4741	chr9_2	50	C	5				23	3	13.0435
4644	MSB2	YGR014W	Mucin family member involved in various signaling pathways; functions as osmosensor in the Sho1p-mediated HOG pathway; functions in Cdc42p- and MAP kinase-dependent filamentous growth signaling pathway; processed into secreted and cell-associated forms by aspartyl protease Yps1p; potential Cdc28p substrate	BY4741	07_3	24	F	4				46	6	13.0435
5854	SAP155	YFR040W	Protein required for function of the Sit4p protein phosphatase; forms a complex with Sit4p; member of a family of similar proteins including Sap4p, Sap185p, and Sap190p; protein abundance increases in response to DNA replication stress; SAP155 has a paralog, SAP4, that arose from the whole genome duplication	BY4741	00_2	26	E	10				46	6	13.0435
2340	DJP1	YIR004W	ER-associated chaperone involved in protein targeting; redirects mitochondrial membrane protein precursors to mitochondrial translocation system; required for peroxisomal protein import and involved in peroxisome assembly; facilitates import of Mim1p and Mim2p into the mitochondrial outer membrane; homologous to E. coli DnaJ	BY4741	chr9_2	50	C	9				61	8	13.1148
3508	NUM1	YDR150W	Protein required for nuclear migration; component of the mitochondria-ER-cortex-anchor (MECA); required for the association of mitochondria with the cell cortex and for accurate distribution of mitochondrial network; interacts with Mdm36p to link the ER and mitochondria at the cortex; localizes to the mother cell cortex and the bud tip; may mediate interactions of dynein and cytoplasmic microtubules with the cell cortex	BY4741	04_5	23	C	3				99	13	13.1313	crappy mito and small MDCs
1657	PDE2	YOR360C	High-affinity cyclic AMP phosphodiesterase; component of the cAMP-dependent protein kinase signaling system, protects the cell from extracellular cAMP, contains readthrough motif surrounding termination codon	BY4741	15_4	7	F	3				38	5	13.1579
4514	RPL9A	YGL147C	Ribosomal 60S subunit protein L9A; homologous to mammalian ribosomal protein L9 and bacterial L6; RPL9A has a paralog, RPL9B, that arose from a single-locus duplication	BY4741	chr7_2	49	B	2				76	10	13.1579
5962	DAL1	YIR027C	Allantoinase; converts allantoin to allantoate in the first step of allantoin degradation; expression sensitive to nitrogen catabolite repression	BY4741	00_3	32	B	11				60	8	13.3333	no red signal
6408	RIM4	YHL024W	Putative RNA-binding protein; involved in regulation of early and middle sporulation genes; forms amyloid-like aggregates under starvation that are active in translational repression	BY4741	00_8	33	E	5				15	2	13.3333
7257	YSP2	YDR326C	Sterol-binding protein; has a probable role in retrograde transport of sterols from the plasma membrane to the ER; contains two StART-like domains that bind sterols and a GRAM domain; co-localizes to puncta in the cortical ER with Sip3p; one of six StART-like domain-containing proteins in yeast that may be involved in sterol transfer between intracellular membranes; conserved across eukaryotes	BY4741	00_17	50	F	4				15	2	13.3333
5546	NAT3	YPR131C	Catalytic subunit of the NatB N-terminal acetyltransferase; NatB catalyzes acetylation of the amino-terminal methionine residues of all proteins beginning with Met-Asp or Met-Glu and of some proteins beginning with Met-Asn or Met-Met	BY4741	16_5	71	C	3				15	2	13.3333
6728	CAT2	YML042W	Carnitine acetyl-CoA transferase; present in both mitochondria and peroxisomes; transfers activated acetyl groups to carnitine to form acetylcarnitine which can be shuttled across membranes	BY4741	00_11	45	D	10				75	10	13.3333
5480	JID1	YPR061C	Probable Hsp40p co-chaperone; has a DnaJ-like domain and appears to be involved in ER-associated degradation of misfolded proteins containing a tightly folded cytoplasmic domain; inhibits replication of Brome mosaic virus in S. cerevisiae	BY4741	16_4	35	B	9				97	13	13.4021
3507	YDR149C	YDR149C	Dubious open reading frame; unlikely to encode a functional protein, based on available experimental and comparative sequence data; overlaps the verified gene NUM1/YDR150W; null mutation blocks anaerobic growth	BY4741	04_5	23	C	2				37	5	13.5135	crappy mito
6045	RPS1A	YLR441C	Ribosomal protein of the small (40S) subunit; homologous to mammalian ribosomal protein S3A, no bacterial homolog; RPS1A has a paralog, RPS1B, that arose from the whole genome duplication	BY4741	00_4	37	B	5				96	13	13.5417
6396	MET6	YER091C	Cobalamin-independent methionine synthase; involved in methionine biosynthesis and regeneration; requires a minimum of two glutamates on the methyltetrahydrofolate substrate, similar to bacterial metE homologs	BY4741	00_8	33	D	8				81	11	13.5802
1542	YLL054C	YLL054C	Putative protein of unknown function with similarity to Pip2p; an oleate-specific transcriptional activator of peroxisome proliferation; YLL054C is not an essential gene	BY4741	12_1	2	A	12				22	3	13.6364
4655	YGR025W	YGR025W	Putative protein of unknown function; conserved across S. cerevisiae strains	BY4741	07_3	24	G	2				22	3	13.6364
5862	RMD8	YFR048W	Cytosolic protein required for sporulation	BY4741	00_2	26	F	5				22	3	13.6364
3047	HAP3	YBL021C	Subunit of the Hap2p/3p/4p/5p CCAAT-binding complex; complex is heme-activated and glucose-repressed; complex is a transcriptional activator and global regulator of respiratory gene expression; contains sequences contributing to both complex assembly and DNA binding	BY4741	02_1	27	B	4				22	3	13.6364
3116	MRP21	YBL090W	Mitochondrial ribosomal protein of the small subunit; MRP21 exhibits genetic interactions with mutations in the COX2 and COX3 mRNA 5'-untranslated leader sequences	BY4741	02_1	27	F	11				44	6	13.6364
5939	IMA1	YGR287C	Major isomaltase (alpha-1,6-glucosidase/alpha-methylglucosidase); required for isomaltose utilization; preferred specificity for isomaltose, alpha-methylglucoside, and palatinose, but also exhibits alpha-1,2 glucosidase activity on sucrose and kojibiose, and can cleave the 1,3-alpha linkage of nigerose and turanose and the alpha-1,5 linkage of leucrose in vitro; member of the IMA isomaltase family	BY4741	00_3	32	A	7				51	7	13.7255
828	RPL20A	YMR242C	Ribosomal 60S subunit protein L20A; homologous to mammalian ribosomal protein L18A, no bacterial homolog; RPL20A has a paralog, RPL20B, that arose from the whole genome duplication	BY4741	13_5	4	H	3				29	4	13.7931
5817	EMA35	YCR100C	Protein involved in protein sorting; involved in targeting mitochondrial membrane proteins to mitochondrial translocation system; mutation causes respiration defects	BY4741	00_2	26	C	8				58	8	13.7931
6269	MCH4	YOL119C	Protein with similarity to mammalian monocarboxylate permeases; monocarboxylate permeases are involved in transport of monocarboxylic acids across the plasma membrane but mutant is not deficient in monocarboxylate transport	BY4741	00_6	33	B	11				58	8	13.7931
5855	ERJ5	YFR041C	Type I membrane protein with a J domain; required to preserve the folding capacity of the endoplasmic reticulum; loss of the non-essential ERJ5 gene leads to a constitutively induced unfolded protein response	BY4741	00_2	26	E	11				36	5	13.8889
4355	YDR521W	YDR521W	Dubious ORF that overlaps YDR520C; mutant increases expression of PIS1 and RPL3 in glycerol	BY4741	4_8	50	D	7				79	11	13.9241
2831	AIM45	YPR004C	Putative ortholog of mammalian ETF-alpha; interacts with frataxin, Yfh1p; null mutant displays elevated frequency of mitochondrial genome loss; may have a role in oxidative stress response; ETF-alpha is an electron transfer flavoprotein complex subunit	BY4741	16_3	25	E	3				43	6	13.9535
6465	MRPL17	YNL252C	Mitochondrial ribosomal protein of the large subunit	BY4741	00_8	34	A	9				93	13	13.9785
7638	MRPL36	YBR122C	Mitochondrial ribosomal protein of the large subunit; overproduction suppresses mutations in the COX2 leader peptide-encoding region	BY4741	chr00_22	74	A	6				100	14	14	cells are big
2770	PDR12	YPL058C	Plasma membrane ATP-binding cassette (ABC) transporter; weak-acid-inducible multidrug transporter required for weak organic acid resistance; induced by sorbate and benzoate and regulated by War1p; mutants exhibit sorbate hypersensitivity	BY4741	16_3	25	A	7				100	14	14	no red tagging
247	MIT1	YEL007W	Transcriptional regulator of pseudohyphal growth; protein with sequence similarity to S. pombe gti1+ (gluconate transport inducer 1) and C. albicans Wor1	BY4741	05_2	12	D	12				100	14	14	small MDCs
430	YAR044W	YAR044W	Merged open reading frame; does not encode a discrete protein; YAR044W was originally annotated as an independent ORF, but as a result of a sequence change, it was merged with an adjacent ORF into a single reading frame, designated YAR042W	BY4741	01_1	1	F	9				100	14	14
1509	SPA2	YLL021W	Component of the polarisome; functions in actin cytoskeletal organization during polarized growth; acts as a scaffold for Mkk1p and Mpk1p cell wall integrity signaling components; potential Cdc28p substrate; coding sequence contains length polymorphisms in different strains; SPA2 has a paralog, SPH1, that arose from the whole genome duplication	BY4741	12_1	1	H	1				100	14	14
2666	SPT8	YLR055C	Subunit of the SAGA transcriptional regulatory complex; not present in SAGA-like complex SLIK/SALSA; required for SAGA-mediated inhibition at some promoters	BY4741	12_2	2	E	1				100	14	14
1115	PEX6	YNL329C	AAA-peroxin; heterodimerizes with AAA-peroxin Pex1p and participates in the recycling of peroxisomal signal receptor Pex5p from the peroxisomal membrane to the cystosol; mutations in human PEX6 can lead to severe peroxisomal disorders and early death	BY4741	14_1	5	E	9				100	14	14
1176	LYP1	YNL268W	Lysine permease; one of three amino acid permeases (Alp1p, Can1p, Lyp1p) responsible for uptake of cationic amino acids	BY4741	14_1	6	A	8				100	14	14
1191	TEX1	YNL253W	Protein involved in mRNA export; component of the transcription export (TREX) complex	BY4741	14_1	6	B	4				100	14	14
1652	GDS1	YOR355W	Protein involved in histone H4 acetylation at ribosomal protein genes; interacts with and modulates NuA4 histone acetyltransferase complex; required for growth on glycerol as a carbon source; the authentic, non-tagged protein is detected in highly purified mitochondria in high-throughput studies; contains a segment predicted to resemble the winged-helix/forkhead domain located in DNA-binding proteins	BY4741	15_4	7	E	10				100	14	14
1030	FUM1	YPL262W	Fumarase; converts fumaric acid to L-malic acid in the TCA cycle; cytosolic and mitochondrial distribution determined by the N-terminal targeting sequence, protein conformation, and status of glyoxylate shunt; phosphorylated in mitochondria	BY4741	16_1	8	F	8				100	14	14
4101	ACF2	YLR144C	Intracellular beta-1,3-endoglucanase; expression is induced during sporulation; may have a role in cortical actin cytoskeleton assembly; protein abundance increases in response to DNA replication stress	BY4741	12_3	16	H	11				100	14	14
4608	KAP114	YGL241W	Karyopherin, responsible for nuclear import of specific proteins; cargoes include Spt15p, Sua7p, histones H2A and H2B, and Nap1p; amino terminus shows similarity to those of other importins, particularly Cse1p; localization is primarily nuclear; function is regulated by sumoylation; protein abundance increases in response to DNA replication stress	BY4741	07_3	24	C	10				100	14	14
4429	PYC1	YGL062W	Pyruvate carboxylase isoform; cytoplasmic enzyme that converts pyruvate to oxaloacetate; differentially regulated than isoform Pyc2p; mutations in the human homolog are associated with lactic acidosis; PYC1 has a paralog, PYC2, that arose from the whole genome duplication	BY4741	07_1	28	C	1				100	14	14
3635	PMP3	YDR276C	Small plasma membrane protein; confers resistance to amphotericin B and is a potential target of this common antifungal drug; related to a family of plant polypeptides that are overexpressed under high salt concentration or low temperature; not essential for viability; deletion causes hyperpolarization of the plasma membrane potential	BY4741	04_6	30	B	3				100	14	14
3688	PEX3	YDR329C	Peroxisomal membrane protein (PMP); required for proper localization and stability of PMPs; anchors peroxisome retention factor Inp1p at the peroxisomal membrane; interacts with Pex19p	BY4741	04_6	30	E	4				100	14	14
6460	ADH6	YMR318C	NADPH-dependent medium chain alcohol dehydrogenase; has broad substrate specificity; member of the cinnamyl family of alcohol dehydrogenases; may be involved in fusel alcohol synthesis or in aldehyde tolerance; protein abundance increases in response to DNA replication stress	BY4741	00_8	34	A	5				100	14	14
6470	TOS6	YNL300W	Glycosylphosphatidylinositol-dependent cell wall protein; expression is periodic and decreases in respone to ergosterol perturbation or upon entry into stationary phase; depletion increases resistance to lactic acid	BY4741	00_8	34	A	11				100	14	14
6479	COX11	YPL132W	Protein required for delivery of copper to Cox1p; mitochondrial inner membrane protein; association with mitochondrial ribosomes suggests that copper delivery may occur during translation of Cox1p	BY4741	00_8	34	B	5				100	14	14
5484	ROX1	YPR065W	Heme-dependent repressor of hypoxic genes; mediates aerobic transcriptional repression of hypoxia induced genes such as COX5b and CYC7; repressor function regulated through decreased promoter occupancy in response to oxidative stress; contains an HMG domain that is responsible for DNA bending activity; involved in the hyperosmotic stress resistance	BY4741	16_4	35	B	12				100	14	14
6590	YGR201C	YGR201C	Putative protein of unknown function	BY4741	00_10	36	B	11				100	14	14
6861	RPA12	YJR063W	RNA polymerase I subunit A12.2; contains two zinc binding domains, and the N terminal domain is responsible for anchoring to the RNA pol I complex; physically interacts with transcriptional activator Msn4p, to regulate transcription of AYR1, a gene involved in lipid metabolism	BY4741	00_13	40	B	10	slow growth. Confirmed Het Diploid 10/15/01			100	14	14
3814	CYK3	YDL117W	SH3-domain protein located in the bud neck and cytokinetic actin ring; relocalizes from bud neck to nucleus upon DNA replication stress; activates the chitin synthase activity of Chs2p during cytokinesis; suppressor of growth and cytokinesis defects of chs2 phospho-mutants	BY4741	04_2	40	C	12				100	14	14
2269	HPM1	YIL110W	AdoMet-dependent methyltransferase; involved in a novel 3-methylhistidine modification of multiple proteins, including ribosomal protein Rpl3p; seven beta-strand MTase family member; null mutant exhibits a weak vacuolar protein sorting defect and caspofungin resistance	BY4741	9_2	42	H	12				100	14	14
7069	YFL013W-A	YFL013W-A	Dubious open reading frame; unlikely to encode a functional protein, based on available experimental and comparative sequence data; partially overlaps IES1/YFL013C; identified by gene-trapping, microarray expression analysis, and genome-wide homology searching	BY4741	00_15	46	B	7				100	14	14
7116	VAN1	YML115C	Component of the mannan polymerase I; complex contains Van1p and Mnn9p and is involved in the first steps of mannan synthesis; mutants are vanadate-resistant	BY4741	00_15	46	D	12				100	14	14
7124	HOL1	YNR055C	Putative transporter in the major facilitator superfamily; member of the 12-spanner drug:H(+) antiporter DHA1 family; mutations in membrane-spanning domains permit cation and histidinol uptake	BY4741	00_15	46	E	5				100	14	14
4286	PPN1	YDR452W	Dual endo- and exopolyphosphatase with a role in phosphate metabolism; acts as both an endopolyphosphatase cleaving long chains of polyphosphate distributively to generate shorter polymer chains and as an exopolyphosphatase catalyzing the hydrolysis of terminal phosphate from polyphosphate; localizes to the vacuole, nucleus and cytosol; functions as a homodimer; relocalizes from vacuole to cytoplasm upon DNA replication stress	BY4741	chr4_8	48	B	7				100	14	14
4351	GRH1	YDR517W	Acetylated cis-Golgi protein, homolog of human GRASP65; forms a complex with the coiled-coil protein Bug1p; required for unconventional protein secretion (UPS) of Acb1p in response to starvation; forms amyloid fibrils under heat shock; protein abundance increases in response to DNA replication stress	BY4741	chr4_8	48	F	7				100	14	14
6171	TMT1	YER175C	Trans-aconitate methyltransferase; cytosolic enzyme that catalyzes the methyl esterification of 3-isopropylmalate, an intermediate of the leucine biosynthetic pathway, and trans-aconitate, which inhibits the citric acid cycle	BY4741	chr00_5	50	A	1				100	14	14
7256	AMD2	YDR242W	Putative amidase	BY4741	00_17	50	F	3				100	14	14
7554	MPT5	YGL178W	mRNA-binding protein of the PUF family; binds to specific mRNAs, often in the 3' UTR; has broad specificity and binds to more than 1000 mRNAs (16% of the transcriptome); recruits the CCR4-NOT deadenylase complex to mRNAs along with Dhh1p and Dcp1p to promote deadenylation, decapping, and decay; also interacts with the Caf20p translational initiation repressor, affecting its mRNA target specificity	BY4741	Chr00_21	73	b	3				100	14	14
7649	JIP4	YDR475C	Protein of unknown function; previously annotated as two separate ORFs, YDR474C and YDR475C, which were merged as a result of corrections to the systematic reference sequence; JIP4 has a paralog, YOR019W, that arose from the whole genome duplication	BY4741	chr00_22	74	B	5				100	14	14
7656	RIM8	YGL045W	Protein involved in proteolytic activation of Rim101p; part of response to alkaline pH; interacts with ESCRT-1 subunits Stp22p and Vps28p; essential for anaerobic growth; member of the arrestin-related trafficking adaptor family	BY4741	chr00_22	74	B	12				100	14	14
1484	RSM25	YIL093C	Mitochondrial ribosomal protein of the small subunit	BY4741	09_1	31	A	9	grows well on -met, grows well on -lys			57	8	14.0351
1825	RSB1	YOR049C	Sphingoid long-chain base (LCB) efflux transporter; integral membrane transporter that localizes to the plasma membrane and may transport long chain bases (LCBs) from the cytoplasmic side toward the extracytoplasmic side of the membrane; role in glycerophospholipid translocation; suppressor of the sphingoid LCB sensitivity of an LCB-lyase mutation	BY4741	15_1	6	F	4				78	11	14.1026
5166	YLR257W	YLR257W	Protein of unknown function; protein abundance increases in response to DNA replication stress	BY4741	12_4	22	F	8				78	11	14.1026
7092	MHP1	YJL042W	Microtubule-associated protein involved in microtubule organization; involved in assembly and stabilization of microtubules; overproduction results in cell cycle arrest at G2 phase; similar to Drosophila protein MAP and to mammalian MAP4 proteins	BY4741	00_15	46	C	5				99	14	14.1414
7503	LSO2	YGR169C-A	Ribosome-associated protein; required for global translational elongation after recovery from stationary phase due to starvation; crosslinks to the 25S rRNA near the A site that overlaps the GTPase activation center, and to tRNAs; possible role in the iron deprivation response; localizes to the nucleus and cytoplasm, with enhanced nuclear localization under iron-replete conditions; null mutant exhibits slow growth during iron deprivation; orthologous to human CCDC124	BY4741	Chr00_20	72	F	3				28	4	14.2857	picture out of focus
775	SGS1	YMR190C	RecQ family nucleolar DNA helicase; role in genome integrity maintenance, chromosome synapsis, meiotic joint molecule/crossover formation; stimulates activity of Top3p; rapidly lost in response to rapamycin in Rrd1p-dependent manner; forms nuclear foci upon DNA replication stress; yeast SGS1 complements mutations in human homolog BLM implicated in Bloom syndrome; also similar to human WRN implicated in Werner syndrome; human BLM and WRN can each complement yeast null mutant	BY4741	13_4	4	E	2			low	7	1	14.2857
3596	MRPL7	YDR237W	Mitochondrial ribosomal protein of the large subunit; MRPL7 produces both YmL5 and YmL7, which are two different modified forms of the same protein	BY4741	04_5	23	H	5			low	7	1	14.2857
6986	SPT4	YGR063C	Spt4p/5p (DSIF) transcription elongation factor complex subunit; the Spt4/5 complex binds to ssRNA in a sequence-specific manner, and along with RNAP I and II has multiple roles regulating transcriptional elongation, RNA processing, quality control, and transcription-coupled repair; localizes to kinetochores and heterochromatin, influencing chromosomal dynamics and silencing; required for transcription through long trinucleotide repeats in ORFs and non-protein coding regions	BY4741	00_14	44	B	8			low	7	1	14.2857
7787	SFB3	YHR098C	Component of the Sec23p-Sfb3p heterodimer of the COPII vesicle coat; COPII coat is required for cargo selection during vesicle formation in ER to Golgi transport; scaffolding function of Lst1p required to generate vesicles that can accommodate difficult cargo proteins that include large oligomeric assemblies and asymmetrically distributed membrane proteins; with Atg40p acts in autophagy of the ER; homologous to Sec24p and Sfb2p	BY4741	chr00_23	75	E	11			low	7	1	14.2857
764	SPT21	YMR179W	Protein with a role in transcriptional silencing; required for normal transcription at several loci including HTA2-HTB2 and HHF2-HHT2, but not required at the other histone loci; functionally related to Spt10p; localizes to nuclear foci that become diffuse upon DNA replication stress	BY4741	13_4	4	D	5				14	2	14.2857
1750	ARG1	YOL058W	Arginosuccinate synthetase; catalyzes the formation of L-argininosuccinate from citrulline and L-aspartate in the arginine biosynthesis pathway; potential Cdc28p substrate	BY4741	15_5	8	C	12				14	2	14.2857
3563	COQ4	YDR204W	Protein with a role in ubiquinone (Coenzyme Q) biosynthesis; possibly functioning in stabilization of Coq7p; located on matrix face of mitochondrial inner membrane; component of a mitochondrial ubiquinone-synthesizing complex; human homolog COQ4 can complement yeast coq4 null mutant	BY4741	04_5	23	F	4				14	2	14.2857
5889	SPG1	YGR236C	Protein required for high temperature survival during stationary phase; not required for growth on nonfermentable carbon sources; the authentic, non-tagged protein is detected in highly purified mitochondria in high-throughput studies	BY4741	00_2	26	H	3				14	2	14.2857
6072	PAI3	YMR174C	Cytoplasmic proteinase A (Pep4p) inhibitor; dependent on Pbs2p and Hog1p protein kinases for osmotic induction; intrinsically unstructured, N-terminal half becomes ordered in the active site of proteinase A upon contact	BY4741	00_4	37	D	4				14	2	14.2857
7370	HEF3	YNL014W	Translational elongation factor EF-3; member of the ABC superfamily; stimulates EF-1 alpha-dependent binding of aminoacyl-tRNA by the ribosome; normally expressed in zinc deficient cells; HEF3 has a paralog, YEF3, that arose from the whole genome duplication	BY4741	00_18	51	A	5				14	2	14.2857
7769	ARO8	YGL202W	Aromatic aminotransferase I; expression is regulated by general control of amino acid biosynthesis; involved with Aro9p in production of kynurenic acid to detoxify excess tryptophan	BY4741	chr00_23	75	D	5				14	2	14.2857
4137	MDL1	YLR188W	Mitochondrial inner membrane half-type ABC transporter; mediates export of peptides generated upon proteolysis of mitochondrial proteins; plays a role in the regulation of cellular resistance to oxidative stress	BY4741	12_3	17	C	3				21	3	14.2857
2482	ISU2	YOR226C	Mitochondrial protein required for iron-sulfur protein synthesis; performs scaffolding function during Fe/S cluster assembly; involved in Fe-S cluster assembly for both mitochondrial and cytosolic proteins; protein abundance increases under DNA replication stress; ISU2 has a paralog, ISU1, that arose from the whole genome duplication; isu1 isu2 double mutant is inviable; human homolog ISCU implicated in mitochondrial myopathy, can complement isu1 isu2 double mutant	BY4741	15_3	20	F	2				21	3	14.2857
5160	SYM1	YLR251W	Protein required for ethanol metabolism; induced by heat shock and localized to the inner mitochondrial membrane; homologous to mammalian peroxisomal membrane protein Mpv17; human homolog MPV17 is implicated in hepatocerebral mtDNA depletion syndromes (MDDS), and complements yeast null mutant	BY4741	12_4	22	F	3				21	3	14.2857
3043	PEP1	YBL017C	Type I transmembrane sorting receptor for multiple vacuolar hydrolases; cycles between the late-Golgi and prevacuolar endosome-like compartments	BY4741	02_1	27	B	2				21	3	14.2857
7455	SUS1	YBR111W-A	Component of both the SAGA histone acetylase and TREX-2 complexes; interacts with RNA polymerase II; involved in mRNA export coupled transcription activation and elongation; involved in post-transcriptional tethering of active genes to the nuclear periphery and to non-nascent mRNP	BY4741	Chr00_20	72	B	3				21	3	14.2857
1146	CLA4	YNL298W	Cdc42p-activated signal transducing kinase; member of the PAK (p21-activated kinase) family, along with Ste20p and Skm1p; involved in septin ring assembly, vacuole inheritance, cytokinesis, sterol uptake regulation; phosphorylates Cdc3p and Cdc10p; CLA4 has a paralog, SKM1, that arose from the whole genome duplication	BY4741	14_1	5	G	7				28	4	14.2857
6234	COS10	YNR075W	Endosomal protein involved in turnover of plasma membrane proteins; member of the DUP380 subfamily of conserved, often subtelomeric COS genes; required for the multivesicular vesicle body sorting pathway that internalizes plasma membrane proteins for degradation; Cos proteins provide ubiquitin in trans for nonubiquitinated cargo proteins	BY4741	00_6	32	H	3				28	4	14.2857
2709	CHA4	YLR098C	DNA binding transcriptional activator; mediates serine/threonine activation of the catabolic L-serine (L-threonine) deaminase (CHA1); Zinc-finger protein with Zn[2]-Cys[6] fungal-type binuclear cluster domain	BY4741	12_2	2	G	12				42	6	14.2857
148	AFG3	YER017C	Mitochondrial inner membrane m-AAA protease component; mediates degradation of misfolded or unassembled proteins; also required for correct assembly of mitochondrial enzyme complexes; involved in cytoplasmic mRNA translation and aging; expression of human homolog AFG3L2 can complement yeast yta12 afg3 double mutant	BY4741	05_3	13	B	3				42	6	14.2857
4418	TYW3	YGL050W	tRNA methyltransferase required for synthesis of wybutosine; a modified guanosine found at the 3'-position adjacent to the anticodon of phenylalanine tRNA which supports reading frame maintenance by stabilizing codon-anticodon interactions	BY4741	07_1	28	B	4				49	7	14.2857
6178	FMP10	YER182W	Putative protein of unknown function; the authentic, non-tagged protein is detected in highly purified mitochondria in high-throughput studies	BY4741	chr00_5	50	A	8				70	10	14.2857
1025	ACM1	YPL267W	Pseudosubstrate inhibitor of the APC/C; suppresses APC/C [Cdh1]-mediated proteolysis of mitotic cyclins; associates with Cdh1p, Bmh1p and Bmh2p; cell cycle regulated protein; the anaphase-promoting complex/cyclosome is also known as APC/C	BY4741	16_1	8	F	4				97	14	14.433
5496	YPR077C	YPR077C	Dubious open reading frame; unlikely to encode a functional protein, based on available experimental and comparative sequence data; expression increased by deletion of NAP1	BY4741	16_4	35	C	10				76	11	14.4737
2000	VID27	YNL212W	Cytoplasmic protein of unknown function; possibly involved in vacuolar protein degradation; not essential for proteasome-dependent degradation of fructose-1,6-bisphosphatase (FBPase); null mutants exhibit normal growth; contains two PH-like domains	BY4741	14_2	28	F	12				62	9	14.5161
4913	MNR2	YKL064W	Vacuolar membrane protein required for magnesium homeostasis; putative magnesium transporter; has similarity to Alr1p and Alr2p, which mediate influx of Mg2+ and other divalent cations; localizes to sites of contact between the vacuole and mitochondria (vCLAMPs)	BY4741	11_1	18	A	2				55	8	14.5455
3758	RPS29B	YDL061C	Protein component of the small (40S) ribosomal subunit; homologous to mammalian ribosomal protein S29 and bacterial S14; RPS29B has a paralog, RPS29A, that arose from the whole genome duplication	BY4741	chr4_1	47	G	4				55	8	14.5455
5560	ASN1	YPR145W	Asparagine synthetase; catalyzes the synthesis of L-asparagine from L-aspartate in the asparagine biosynthetic pathway; ASN1 has a paralog, ASN2, that arose from the whole genome duplication	BY4741	16_5	25	G	8				41	6	14.6341
4346	EMI1	YDR512C	Non-essential protein of unknown function; required for transcriptional induction of the early meiotic-specific transcription factor IME1, also required for sporulation; contains twin cysteine-x9-cysteine motifs; deletion affects mitochondrial morphology	BY4741	chr4_8	48	F	3				41	6	14.6341
1214	PEX2	YJL210W	RING-finger peroxin and E3 ubiquitin ligase; peroxisomal membrane protein with a C-terminal zinc-binding RING domain, forms translocation subcomplex with Pex10p and Pex12p which functions in peroxisomal matrix protein import	BY4741	10_1	21	A	8				74	11	14.8649
1982	ELA1	YNL230C	Elongin A; F-box protein that forms a heterodimer with Elc1p and is required for ubiquitin-dependent degradation of the RNA Polymerase II subunit Rpo21p; subunit of the Elongin-Cullin-Socs (ECS) ligase complex	BY4741	14_2	28	E	11				47	7	14.8936
4366	KRE28	YDR532C	Subunit of a kinetochore-microtubule binding complex; complex bridges centromeric heterochromatin and kinetochore MAPs and motors; required for sister chromatid bi-orientation and kinetochore binding of SAC components; complex also includes Spc105p; modified by sumoylation	BY4741	chr4_8	48	G	5				47	7	14.8936
283	GDA1	YEL042W	Guanosine diphosphatase located in the Golgi; involved in the transport of GDP-mannose into the Golgi lumen, converting GDP to GMP after mannose is transferred to substrates; null mutants are defective in sporulation and pre-meiotic S phase entry; orthologous to human ENTPD6, a meiosis-associated non-obstructive azoospermia (NOA) related gene identified in GWAS studies	BY4741	05_2	12	G	2				94	14	14.8936
6272	SMF1	YOL122C	Divalent metal ion transporter; broad specificity for di-valent and tri-valent metals; post-translationally regulated by levels of metal ions; member of the Nramp family of metal transport proteins	BY4741	00_6	33	C	1				94	14	14.8936
5476	BRR1	YPR057W	snRNP protein component of spliceosomal snRNPs; required for pre-mRNA splicing and snRNP biogenesis; in null mutant newly-synthesized snRNAs are destabilized and 3'-end processing is slowed	BY4741	16_4	35	B	5				94	14	14.8936
5298	STE23	YLR389C	Metalloprotease; involved in N-terminal processing of pro-a-factor to mature form; expressed in both haploids and diploids; one of two yeast homologs of human insulin-degrading enzyme (hIDE); homolog Axl1p is also involved in processing of pro-a-factor	BY4741	12_5	70	A	6				94	14	14.8936
2341	IST3	YIR005W	Component of the U2 snRNP; required for the first catalytic step of splicing and for spliceosomal assembly; interacts with Rds3p and is required for Mer1p-activated splicing; diploid mutants have a specific defect in MATa1 pre-mRNA splicing which leads to haploid gene expression in diploids	BY4741	9_2	43	E	1				67	10	14.9254
809	UBP8	YMR223W	Ubiquitin-specific protease component of the SAGA acetylation complex; required for SAGA (Spt-Ada-Gcn5-Acetyltransferase)-mediated deubiquitination of histone H2B	BY4741	13_4	4	G	1				87	13	14.9425
6709	YLR334C	YLR334C	Dubious open reading frame; unlikely to encode a functional protein, based on available experimental and comparative sequence data; overlaps a stand-alone long terminal repeat sequence whose presence indicates a retrotransposition event occurred here	BY4741	00_11	45	C	8				87	13	14.9425
5752	SLM5	YCR024C	Mitochondrial asparaginyl-tRNA synthetase	BY4741	00_1	39	D	5				100	15	15	crappy mito
5994	VPS501	YKR078W	Vacuolar SNX-BAR protein; cooperates with SEA complex to regulate TORC1 signaling during autophagy induction; binds phosphatidylinositol-3-phosphate; vacuolar localization of Vps501p is dependent upon direct interaction with Iml1p and a unique lipid binding specificity that is also required for its function; VPS501 has paralog VPS5 that arose from the whole genome duplication	BY4741	00_3	32	E	1				100	15	15	no red signal
7735	VMA9	YCL005W-A	Vacuolar H+ ATPase subunit e of the V-ATPase V0 subcomplex; essential for vacuolar acidification; interacts with the V-ATPase assembly factor Vma21p in the ER; involved in V0 biogenesis	BY4741	chr00_23	75	A	7				20	3	15	some abnormal mito
3813	NUP84	YDL116W	Subunit of the Nup84p subcomplex of the nuclear pore complex (NPC); contributes to nucleocytoplasmic transport and NPC biogenesis; also plays roles in several processes that may require localization of genes or chromosomes at the nuclear periphery, including double-strand break repair, transcription and chromatin silencing; homologous to human NUP107	BY4741	04_2	40	C	11				20	3	15
2369	AZF1	YOR113W	Zinc-finger transcription factor; involved in diauxic shift; in the presence of glucose, activates transcription of genes involved in growth and carbon metabolism; in nonfermentable carbon sources, activates transcription of genes involved in maintenance of cell wall integrity; relocalizes to the cytosol in response to hypoxia	BY4741	15_2	19	G	4				60	9	15
6729	PRM6	YML047C	Potassium transporter that mediates K+ influx; activates high-affinity Ca2+ influx system (HACS) during mating pheromone response; expression up-regulated in response to alpha factor; regulated by Ste12p during mating; localized to sites of polarized growth; member of a fungal-specific gene family; PRM6 has a paralog, KCH1, that arose from the whole genome duplication	BY4741	00_11	45	D	11				80	12	15
428	SWH1	YAR042W	Protein similar to mammalian oxysterol-binding protein; contains ankyrin repeats and FFAT motif; interacts with ER anchor Scs2p at the nucleus-vacuole junction; regulated by sterol binding; SWH1 has a paralog, OSH2, that arose from the whole genome duplication	BY4741	01_1	1	F	7				100	15	15
729	LDO16	YMR148W	Protein of unknown function with possible role in spore wall assembly; predicted to contain an N-terminal transmembrane domain; osw5 null mutant spores exhibit increased spore wall permeability and sensitivity to beta-glucanase digestion	BY4741	13_4	4	B	3				100	15	15
1840	YNG1	YOR064C	Subunit of the NuA3 histone acetyltransferase complex; this complex acetylates histone H3; contains PHD finger domain that interacts with methylated histone H3; shares significant sequence identity with the human candidate tumor suppressor p33-ING1 in C-terminal region	BY4741	15_1	6	G	3				100	15	15
2153	INA17	YPL099C	F1F0 ATPase synthase peripheral stalk assembly factor; subunit of the matrix-exposed inner mitochondrial membrane localized INA complex (Ina22p-Ina17p) involved in assembly of the F1F0 peripheral stalk; co-purifies with Ina22p and ATP synthase subunits; null mutant displays elevated frequency of mitochondrial genome loss and has a respiratory growth defect	BY4741	16_2	10	A	3				100	15	15
2897	RPS4B	YHR203C	Protein component of the small (40S) ribosomal subunit; homologous to mammalian ribosomal protein S4, no bacterial homolog; RPS4B has a paralog, RPS4A, that arose from the whole genome duplication	BY4741	08_3	16	A	6				100	15	15
2380	UBP2	YOR124C	Ubiquitin-specific protease; removes ubiquitin from ubiquitinated proteins; controls K63 homeostasis during oxidative stress; deubiquitinates Rsp5p and is required for MVB sorting of membrane proteins; can cleave polyubiquitin and has isopeptidase activity	BY4741	15_2	19	G	11				100	15	15
2502	ENV9	YOR246C	Protein proposed to be involved in vacuolar functions; mutant shows defect in CPY processing and defects in vacuolar morphology; has similarity to oxidoreductases, found in lipid particles; required for replication of Brome mosaic virus in S. cerevisiae, a model system for studying replication of positive-strand RNA viruses in their natural hosts	BY4741	15_3	20	G	7				100	15	15
5614	ARR1	YPR199C	Transcriptional activator of the basic leucine zipper (bZIP) family; required for transcription of genes involved in resistance to arsenic compounds; directly binds trivalent arsenic (As(III)) as does K. lactis ortholog, KIYAP8	BY4741	16_5	26	B	10				100	15	15
3650	HRQ1	YDR291W	3'-5' DNA helicase of the conserved RecQ family; involved in Pso2p-mediated interstrand crosslink repair; acts with Rad4p in nucleotide-excision repair; binds telomeres, modulates telomerase activity with Pif1p and inhibits telomere addition to dsDNA breaks; role in telomerase-independent telomere maintenance; lacks ssDNA annealing and strand exchange activities; human RecQL4, a structural and functional homolog, is involved in Rothmund-Thomson, Baller-Gerold and RAPADILINO syndromes	BY4741	04_6	30	C	3				100	15	15
3671	SSF2	YDR312W	Protein required for ribosomal large subunit maturation; functionally redundant with Ssf1p; member of the Brix family; SSF2 has a paralog, SSF1, that arose from the whole genome duplication	BY4741	04_6	30	D	4				100	15	15
6206	IRC21	YMR073C	Protein of unknown function; may be involved in resistance to carboplatin and cisplatin; null mutant displays increase in spontaneous Rad52p foci; contains a lipid-binding domain and binds cardiolipin in a large-scale study	BY4741	00_6	32	F	2				100	15	15
6461	FET4	YMR319C	Low-affinity Fe(II) transporter of the plasma membrane	BY4741	00_8	34	A	6				100	15	15
6502	CAC2	YML102W	Subunit of chromatin assembly factor I (CAF-1), with Rlf2p and Msi1p; chromatin assembly by CAF-1 is important for multiple processes including silencing at telomeres, mating type loci, and rDNA; maintenance of kinetochore structure, deactivation of the DNA damage checkpoint after DNA repair, chromatin dynamics during transcription; and repression of divergent transcription; relocalizes to the cytosol in response to hypoxia	BY4741	00_9	34	C	9				100	15	15
6529	MSC1	YML128C	Protein of unknown function; mutant is defective in directing meiotic recombination events to homologous chromatids; the authentic, non-tagged protein is detected in highly purified mitochondria and is phosphorylated	BY4741	00_9	34	E	4				100	15	15
5439	ATP20	YPR020W	Subunit g of the mitochondrial F1F0 ATP synthase; reversibly phosphorylated on two residues; unphosphorylated form is required for dimerization of the ATP synthase complex, which in turn determines oligomerization of the complex and the shape of inner membrane cristae	BY4741	16_4	34	H	9				100	15	15
5498	MRL1	YPR079W	Membrane protein; has similarity to mammalian mannose-6-phosphate receptors; possibly functions as a sorting receptor in the delivery of vacuolar hydrolases; protein abundance increases in response to DNA replication stress	BY4741	16_4	35	C	12				100	15	15
2613	MCM22	YJR135C	Outer kinetochore protein and component of the Ctf3 subcomplex; binds to centromeric DNA in a Ctf19p-dependent manner; involved in chromosome segregation and minichromosome maintenance; orthologous to human centromere constitutive-associated network (CCAN) subunit CENP-K and fission yeast sim4	BY4741	10_4	36	G	1				100	15	15
6051	VMA6	YLR447C	Subunit d of the V0 integral membrane domain of V-ATPase; part of the electrogenic proton pump found in the endomembrane system; required for V1 domain assembly on the vacuolar membrane; the V0 integral membrane domain of vacuolar H+-ATPase (V-ATPase) has five subunits	BY4741	00_4	37	B	10				100	15	15
6076	HUB1	YNR032C-A	Ubiquitin-like protein modifier; promotes alternative splicing of SRC1 pre-mRNA; binds non-covalently to the HIND domain of Snu66, may function in modification of Sph1p and Hbt1p, functionally complemented by the human or S. pombe ortholog; mechanism of Hub1p adduct formation not yet clear	BY4741	00_4	37	D	8				100	15	15
5353	CRZ1	YNL027W	Transcription factor, activates transcription of stress response genes; nuclear localization is positively regulated by calcineurin-mediated dephosphorylation; rapidly localizes to the nucleus under blue light stress; can be activated in stochastic pulses of nuclear localization in response to calcium	BY4741	14_4	41	B	8				100	15	15
3211	PFF1	YBR074W	Multi-spanning vacuolar membrane protease; glycosylated transmembrane protein bearing homology to the M28 family of metalloproteases; has a lumenal-facing protease domain; proposed role in vacuole physiology	BY4741	2_2	42	E	5				100	15	15
6961	RPS9B	YBR189W	Protein component of the small (40S) ribosomal subunit; homologous to mammalian ribosomal protein S9 and bacterial S4; RPS9B has a paralog, RPS9A, that arose from the whole genome duplication	BY4741	00_14	44	A	2				100	15	15
7176	SUL1	YBR294W	High affinity sulfate permease of the SulP anion transporter family; sulfate uptake is mediated by specific sulfate transporters Sul1p and Sul2p, which control the concentration of endogenous activated sulfate intermediates	BY4741	00_16	45	A	1				100	15	15
7137	HAA1	YPR008W	Transcriptional activator involved in adaptation to weak acid stress; activates transcription of TPO2, YRO2, and other genes encoding membrane stress proteins; HAA1 has a paralog, CUP2, that arose from the whole genome duplication; relocalizes from cytoplasm to nucleus upon DNA replication stress	BY4741	00_15	46	E	10				100	15	15
3277	YBR138C	YBR138C	Cytoplasmic protein of unknown function; APCC(Cdh1) substrate; potentially phosphorylated by Cdc28p; YBR138C is not an essential gene	BY4741	chr2_3	47	A	10				100	15	15
4524	ARI1	YGL157W	NADPH-dependent aldehyde reductase; utilizes aromatic and alophatic aldehyde substrates; member of the short-chain dehydrogenase/reductase superfamily	BY4741	chr7_2	49	B	10				100	15	15
6118	YER119C-A	YER119C-A	Dubious open reading frame; unlikely to encode a functional protein, based on available experimental and comparative sequence data; not conserved in closely related Saccharomyces species; deletion mutation blocks replication of Brome mosaic virus in S. cerevisiae, but this is likely due to effects on the overlapping gene SCS2	BY4741	chr00_5	49	E	10				100	15	15
7678	PMT4	YJR143C	Protein O-mannosyltransferase; transfers mannose residues from dolichyl phosphate-D-mannose to protein serine/threonine residues; appears to form homodimers in vivo and does not complex with other Pmt proteins; target for new antifungals	BY4741	chr00_22	74	D	10				100	15	15
2160	SSU1	YPL092W	Plasma membrane sulfite pump involved in sulfite metabolism; required for efficient sulfite efflux; major facilitator superfamily protein	BY4741	16_2	10	A	8				93	14	15.0538
5860	CNN1	YFR046C	Kinetochore protein; associated with the essential kinetochore proteins Nnf1p and Spc24p; phosphorylated by Clb5-Cdk1, Mps1p, Ipl1p and to a lesser extent by Clb2-Cdk1; localizes to the lower region of the Ndc80 complex during anaphase and regulates KMN activity by inhibiting the Mtw1 and Spc105 complexes from binding to the Ndc80 complex; similar to metazoan CENP-T	BY4741	00_2	26	F	3				33	5	15.1515
7107	CCW12	YLR110C	Cell wall mannoprotein; plays a role in maintenance of newly synthesized areas of cell wall; localizes to periphery of small buds, septum region of larger buds, and shmoo tip; CCW12 has a paralog, YDR134C, that arose from the whole genome duplication	BY4741	00_15	46	D	5				33	5	15.1515
3168	RPL4A	YBR031W	Ribosomal 60S subunit protein L4A; N-terminally acetylated; homologous to mammalian ribosomal protein L4 and bacterial L4; RPL4A has a paralog, RPL4B, that arose from the whole genome duplication	BY4741	2_2	42	B	4				79	12	15.1899
6695	PHM8	YER037W	Lysophosphatidic acid (LPA) phosphatase, nucleotidase; principle and physiological nucleotidase working on GMP, UMP and CMP; involved in LPA hydrolysis in response to phosphate starvation and ribose salvage pathway; phosphatase activity is soluble and Mg2+ dependent; expression is induced by low phosphate levels and by inactivation of Pho85p; repressed by Gcn4p under normal conditions; PHM8 has a paralog, SDT1, that arose from the whole genome duplication	BY4741	00_11	45	C	3	does not mate with alpha, mat a pap. Confirmed Het Diploid 10/15/01			79	12	15.1899
4363	QCR7	YDR529C	Subunit 7 of ubiquinol cytochrome-c reductase (Complex III); Complex III is a component of the mitochondrial inner membrane electron transport chain; oriented facing the mitochondrial matrix; N-terminus appears to play a role in complex assembly	BY4741	chr4_8	48	G	3				46	7	15.2174	abnornal mito morphology
7568	YLL006W-A	YLL006W-A	Putative protein of unknown function; identified by fungal homology and RT-PCR	BY4741	Chr00_21	73	c	2				92	14	15.2174
4317	KRE2	YDR483W	Alpha1,2-mannosyltransferase of the Golgi; involved in protein mannosylation; KRE2 has a paralog, KTR6, that arose from the whole genome duplication	BY4741	4_8	50	D	6				59	9	15.2542
3007	RPL16B	YNL069C	Ribosomal 60S subunit protein L16B; N-terminally acetylated, binds 5.8 S rRNA; transcriptionally regulated by Rap1p; homologous to mammalian ribosomal protein L13A and bacterial L13; RPL16B has a paralog, RPL16A, that arose from the whole genome duplication	BY4741	14_3	42	G	10				72	11	15.2778
3359	YBR219C	YBR219C	Putative protein of unknown function; YBR219C is not an essential gene	BY4741	02_4	10	D	10				13	2	15.3846
3083	PTH2	YBL057C	One of two mitochondrially-localized peptidyl-tRNA hydrolases; negatively regulates the ubiquitin-proteasome pathway via interactions with ubiquitin-like ubiquitin-associated proteins; dispensable for cell growth; see also PTH1	BY4741	02_1	27	D	7				13	2	15.3846
3085	IAI11	YBL059W	Putative mitochondrial protein of unknown function; the authentic, non-tagged protein is detected in highly purified mitochondria in high-throughput studies; IAI11 has a paralog, YER093C-A, that arose from the whole genome duplication	BY4741	02_1	27	D	9				13	2	15.3846
5113	UTH1	YKR042W	Mitochondrial inner membrane protein; role in mitophagy is disputed; implicated in cell wall biogenesis, the oxidative stress response, life span during starvation, and cell death; SUN family member; UTH1 has a paralog, NCA3, that arose from the whole genome duplication	BY4741	11_3	29	F	2				13	2	15.3846
732	IMP1	YMR150C	Catalytic subunit of mitochondrial inner membrane peptidase complex; required for maturation of mitochondrial proteins of the intermembrane space; complex contains two catalytic subunits (Imp1p and Imp2p that differ in substrate specificty) and Som1p	BY4741	13_4	4	B	5				26	4	15.3846
2397	ARP8	YOR141C	Nuclear actin-related protein involved in chromatin remodeling; component of chromatin-remodeling enzyme complexes; has mRNA binding activity	BY4741	15_2	20	A	4				39	6	15.3846
5810	KIN82	YCR091W	Putative serine/threonine protein kinase; implicated in the regulation of phospholipid asymmetry through the activation of phospholipid translocases (flippases); involved in the phosphorylation of upstream inhibitory kinase Ypk1p along with Fpk1p; has a redundant role in the cellular response to mating pheromone; KIN82 has a paralog, FPK1, that arose from the whole genome duplication	BY4741	00_2	26	C	3				52	8	15.3846
1838	YOR062C	YOR062C	Protein of unknown function; similar to Reg1p; expression regulated by glucose and Rgt1p; GFP-fusion protein is induced in response to the DNA-damaging agent MMS; YOR062C has a paralog, YKR075C, that arose from the whole genome duplication	BY4741	15_1	6	G	2				65	10	15.3846
6741	YMR135W-A	YMR135W-A	Dubious open reading frame; unlikely to encode a functional protein, based on available experimental and comparative sequence data	BY4741	00_11	45	E	4				78	12	15.3846
7702	TMA23	YMR269W	Nucleolar protein implicated in ribosome biogenesis; deletion extends chronological lifespan	BY4741	chr00_22	74	F	10				78	12	15.3846
6853	HIT1	YJR055W	Protein involved in C/D snoRNP assembly; regulates abundance of Rsa1p; required for growth at high temperature; similar to human ZNHIT3	BY4741	00_13	40	B	3				58	9	15.5172
7734	CHK1	YBR274W	Serine/threonine kinase and DNA damage checkpoint effector; mediates cell cycle arrest via phosphorylation of Pds1p; phosphorylated by checkpoint signal transducer Mec1p; homolog of S. pombe and mammalian Chk1 checkpoint kinase	BY4741	chr00_23	75	A	6				58	9	15.5172
2696	ARP6	YLR085C	Actin-related protein that binds nucleosomes; a component of the SWR1 complex, which exchanges histone variant H2AZ (Htz1p) for chromatin-bound histone H2A	BY4741	12_2	2	G	1				45	7	15.5556
5938	BIO2	YGR286C	Biotin synthase; catalyzes the conversion of dethiobiotin to biotin, which is the last step of the biotin biosynthesis pathway; complements E. coli bioB mutant	BY4741	00_3	32	A	6				45	7	15.5556
2776	OAZ1	YPL052W	Regulator of ornithine decarboxylase Spe1p; antizyme that binds to Spe1p to stimulate ubiquitin-independent degradation by the proteasome; binding of polyamines to nascent Oaz1p during translation stimulates +1 ribosomal frameshifting, allowing translation of full-length Oaz1p	BY4741	16_3	25	B	1				32	5	15.625	no red tagging
7502	YGR146C-A	YGR146C-A	Putative protein of unknown function	BY4741	Chr00_20	72	F	2				32	5	15.625	picture out of focus
611	IMP2	YMR035W	Catalytic subunit of mitochondrial inner membrane peptidase complex; required for maturation of mitochondrial proteins of the intermembrane space; complex contains two catalytic subunits (Imp1p and Imp2p that differ in substrate specificity), and Som1p	BY4741	13_2	4	A	1				32	5	15.625
5040	CNB1	YKL190W	Calcineurin B; regulatory subunit of calcineurin, a Ca++/calmodulin-regulated type 2B protein phosphatase which regulates Crz1p (stress-response transcription factor); other calcineurin subunit encoded by CNA1 and/or CMP1; regulates function of Aly1p alpha-arrestin; myristoylation by Nmt1p reduces calcineurin activity in response to submaximal Ca signals, is needed to prevent constitutive phosphatase activity; protein abundance increases in response to DNA replication stress	BY4741	11_2	19	A	5				64	10	15.625
6253	ITR2	YOL103W	Myo-inositol transporter; member of the sugar transporter superfamily; expressed constitutively; ITR2 has a paralog, ITR1, that arose from the whole genome duplication	BY4741	00_6	33	A	7				96	15	15.625
5234	RPL38	YLR325C	Ribosomal 60S subunit protein L38; homologous to mammalian ribosomal protein L38, no bacterial homolog	BY4741	12_5	21	G	5				70	11	15.7143
3050	NCL1	YBL024W	S-adenosyl-L-methionine-dependent tRNA: m5C-methyltransferase; methylates cytosine to m5C at several positions in tRNAs and intron-containing pre-tRNAs; increases proportion of tRNALeu(CAA) with m5C at wobble position in response to hydrogen peroxide, causing selective translation of mRNA from genes enriched in TTG codon; loss of NCL1 confers hypersensitivity to oxidative stress; similar to Nop2p and human proliferation associated nucleolar protein p120	BY4741	02_1	27	B	6				70	11	15.7143
4163	FRE1	YLR214W	Ferric reductase and cupric reductase; reduces siderophore-bound iron and oxidized copper prior to uptake by transporters; expression induced by low copper and iron levels	BY4741	12_3	17	D	10				89	14	15.7303
4797	CLC1	YGR167W	Clathrin light chain; subunit of the major coat protein involved in intracellular protein transport and endocytosis; regulates endocytic progression; thought to regulate clathrin function; the clathrin triskelion is a trimeric molecule composed of three heavy chains that radiate from a vertex and three light chains which bind noncovalently near the vertex of the triskelion	BY4741	07_5	71	B	2				38	6	15.7895	no red signal
4588	EDC1	YGL222C	RNA-binding protein that activates mRNA decapping directly; binds to mRNA substrate and enhances activity of decapping proteins Dcp1p and Dcp2p; has a role in translation during heat stress; protein becomes more abundant and forms cytoplasmic foci in response to DNA replication stress; EDC1 has a paralog, EDC2, that arose from the whole genome duplication	BY4741	07_3	24	B	7				82	13	15.8537
4615	PDE1	YGL248W	Low-affinity cyclic AMP phosphodiesterase; controls glucose and intracellular acidification-induced cAMP signaling, target of the cAMP-protein kinase A (PKA) pathway; glucose induces transcription and inhibits translation	BY4741	07_3	24	D	3				82	13	15.8537
4287	TSA2	YDR453C	Stress inducible cytoplasmic thioredoxin peroxidase; cooperates with Tsa1p in the removal of reactive oxygen, nitrogen and sulfur species using thioredoxin as hydrogen donor; deletion enhances the mutator phenotype of tsa1 mutants; protein abundance increases in response to DNA replication stress; TSA2 has a paralog, TSA1, that arose from the whole genome duplication	BY4741	chr4_8	48	B	8				82	13	15.8537
2708	HRT3	YLR097C	Putative SCF-ubiquitin ligase F-box protein; based on both genetic and physical interactions and sequence similarity; identified in association with Cdc53p, Skp1p and Ubi4 in large and small-scale studies	BY4741	12_2	2	G	11				63	10	15.873
511	NTE1	YML059C	Serine esterase; homolog of human neuropathy target esterase (NTE); Nte1p-mediated phosphatidylcholine turnover influences transcription factor Opi1p localization, affecting transcriptional regulation of phospholipid biosynthesis genes	BY4741	13_1	3	B	12				69	11	15.942
7709	POP2	YNR052C	RNase of the DEDD superfamily; subunit of the Ccr4-Not complex that mediates 3' to 5' mRNA deadenylation	BY4741	chr00_22	74	G	5				100	16	16	mixed cells
3126	YBL100C	YBL100C	Dubious open reading frame; unlikely to encode a functional protein, based on available experimental and comparative sequence data; almost completely overlaps the 5' end of ATP1	BY4741	2_2	41	G	7				100	16	16	no red signal
3582	CRF1	YDR223W	Transcriptional corepressor; involved in repression of ribosomal protein (RP) gene transcription via the TOR signaling pathway which promotes accumulation of Crf1p in the nucleus; role in repression of RP genes varies by strain; CRF1 has a paralog, IFH1, that arose from the whole genome duplication	BY4741	04_5	23	G	7				25	4	16
4618	HFM1	YGL251C	Meiosis specific DNA helicase; involved in the conversion of double-stranded breaks to later recombination intermediates and in crossover control; catalyzes the unwinding of Holliday junctions; has ssDNA and dsDNA stimulated ATPase activity	BY4741	07_3	24	D	6				25	4	16
4434	NPY1	YGL067W	NADH diphosphatase (pyrophosphatase); hydrolyzes the pyrophosphate linkage in NADH and related nucleotides; localizes to peroxisomes; enzymatic component of one of several partly redundant surveillance pathways involved in decapping of non-canonical nicotinamide adenine dinucleotide (NAD) capped nuclear mRNAs (NAD-RNAs); also possesses deCoAping activity involved in the decapping of non-canonical dephospho-CoA capped RNA (dpCoA-RNA); nudix hydrolase family member	BY4741	07_1	28	C	6				25	4	16
6464	RAD50	YNL250W	Subunit of MRX complex with Mre11p and Xrs2p; complex is involved in processing double-strand DNA breaks in vegetative cells, initiation of meiotic DSBs, telomere maintenance, and nonhomologous end joining; forms nuclear foci upon DNA replication stress	BY4741	00_8	34	A	8				25	4	16
4168	MSC3	YLR219W	Protein of unknown function; green fluorescent protein (GFP)-fusion protein localizes to the cell periphery; msc3 mutants are defective in directing meiotic recombination events to homologous chromatids; potential Cdc28p substrate; protein abundance increases in response to DNA replication stress	BY4741	12_3	17	E	2				50	8	16
2700	ALT1	YLR089C	Alanine transaminase (glutamic pyruvic transaminase); involved in alanine biosynthesis and catabolism; TOR1-independent role in determining chronological lifespan; expression is induced in the presence of alanine; repression is mediated by Nrg1p; ALT1 has a paralog, ALT2, that arose from the whole genome duplication; Alt2p is catalytically inactive	BY4741	12_2	2	G	3				100	16	16
1785	TIR4	YOR009W	Cell wall mannoprotein; expressed under anaerobic conditions and required for anaerobic growth; transcription is also induced by cold shock; member of the Srp1p/Tip1p family of serine-alanine-rich proteins	BY4741	15_1	6	C	3				100	16	16
4012	SED1	YDR077W	Major stress-induced structural GPI-cell wall glycoprotein; associates with translating ribosomes, possible role in mitochondrial genome maintenance; ORF contains two distinct variable minisatellites; SED1 has a paralog, SPI1, that arose from the whole genome duplication	BY4741	04_4	11	A	8				100	16	16
4763	PEX4	YGR133W	Peroxisomal ubiquitin conjugating enzyme; required for peroxisomal matrix protein import and peroxisome biogenesis	BY4741	07_5	13	G	8				100	16	16
2452	LIP5	YOR196C	Protein involved in biosynthesis of the coenzyme lipoic acid; has similarity to E. coli lipoic acid synthase	BY4741	15_3	20	D	4				100	16	16
2469	SAS5	YOR213C	Subunit of the SAS complex (Sas2p, Sas4p, Sas5p); acetylates free histones and nucleosomes and regulates transcriptional silencing; stimulates Sas2p HAT activity	BY4741	15_3	20	E	4				100	16	16
5265	ATG33	YLR356W	Mitochondrial mitophagy-specific protein; required primarily for mitophagy induced at post-log phase; not required for other types of selective autophagy or macroautophagy; conserved within fungi, but not in higher eukaryotes; ATG33 has a paralog, SCM4, that arose from the whole genome duplication	BY4741	12_5	22	A	3				100	16	16
5182	PIG1	YLR273C	Putative targeting subunit for type-1 protein phosphatase Glc7p; tethers Glc7p to Gsy2p glycogen synthase; PIG1 has a paralog, GAC1, that arose from the whole genome duplication	BY4741	12_4	22	G	10				100	16	16
4593	MTC3	YGL226W	Protein of unknown function; green fluorescent protein (GFP)-fusion protein localizes to the mitochondrion; mtc3 is synthetically sick with cdc13-1	BY4741	07_3	24	B	10				100	16	16
4450	SCY1	YGL083W	Putative kinase; suppressor of GTPase mutant; similar to bovine rhodopsin kinase; may have a role in intracellular sterol transport	BY4741	07_1	28	D	4				100	16	16
6385	YBR232C	YBR232C	Dubious open reading frame; unlikely to encode a functional protein, based on available experimental and comparative sequence data	BY4741	00_8	33	C	12				100	16	16
6429	YLR031W	YLR031W	Putative protein of unknown function; S288C contains an in-frame stop codon between ORFs YLR030W and YLR031W; YLR031W has a paralog, YMR124W, that arose from the whole genome duplication	BY4741	00_8	33	F	12				100	16	16
6473	CMK2	YOL016C	Calmodulin-dependent protein kinase; negative feedback controller of calcium/calcineurin signalling pathway, also has additional Crz1-independent role in promoting calcium tolerance; amino acid sequence similar to mammalian Cam Kinase II; CMK2 has a paralog, CMK1, that arose from the whole genome duplication	BY4741	00_8	34	B	1				100	16	16
1372	IRC8	YJL051W	Bud tip localized protein of unknown function; mRNA is targeted to the bud by a She2p dependent transport system; mRNA is cell cycle regulated via Fkh2p, peaking in G2/M phase; null mutant displays increased levels of spontaneous Rad52p foc	BY4741	10_2	36	A	5				100	16	16
3793	OPI6	YDL096C	Dubious open reading frame; unlikely to encode a functional protein, based on available experimental and comparative sequence data; partially overlaps verified gene PMT1/YDL095W; YDL096C is not essential	BY4741	04_2	40	B	11				100	16	16
5336	ASI3	YNL008C	Subunit of the inner nuclear membrane Asi ubiquitin ligase complex; Asi complex targets both misfolded proteins of the inner nuclear membrane-associated degradation (INMAD) pathway and regulators of sterol biosynthesis for ubiquitin-mediated degradation; acts with Asi1p and Asi2p to ensure the fidelity of SPS-sensor signaling by targeting latent unprocessed forms of Stp1p and Stp2p, maintaining the repressed state of gene expression in the absence of inducing amino acids	BY4741	14_4	41	A	7				100	16	16
5350	EFM6	YNL024C	Putative S-adenosylmethionine-dependent lysine methyltransferase; responsible for modifying Lys-390 in translational elongation factor EF-1 alpha (eEF1A); has seven beta-strand methyltransferase motif; green fluorescent protein (GFP)-fusion protein localizes to the cytoplasm	BY4741	14_4	41	B	6				100	16	16
2292	RPL16A	YIL133C	Ribosomal 60S subunit protein L16A; N-terminally acetylated, binds 5.8 S rRNA; transcriptionally regulated by Rap1p; homologous to mammalian ribosomal protein L13A and bacterial L13; RPL16A has a paralog, RPL16B, that arose from the whole genome duplication; protein abundance increases in response to DNA replication stress	BY4741	9_2	43	B	3	slow growth on -met, growth on -lys			100	16	16
7211	OCA2	YNL056W	Protein of unknown function; similar to predicted tyrosine phosphatases Oca1p and Siw14p; green fluorescent protein (GFP)-fusion protein localizes to the cytoplasm; YNL056W is not an essential gene	BY4741	00_16	43	F	2				100	16	16
7045	SAP190	YKR028W	Protein that forms a complex with the Sit4p protein phosphatase; required for Sit4p function; member of a family of similar proteins including Sap4p, Sap155p, and Sap185p; SAP190 has a paralog, SAP185, that arose from the whole genome duplication	BY4741	00_14	44	F	7				100	16	16
7385	LYP1	YNL268W	Lysine permease; one of three amino acid permeases (Alp1p, Can1p, Lyp1p) responsible for uptake of cationic amino acids	BY4741	00_18	46	D	9				100	16	16
4285	YHP1	YDR451C	Homeobox transcriptional repressor; binds Mcm1p and early cell cycle box (ECB) elements of cell cycle regulated genes, thereby restricting ECB-mediated transcription to the M/G1 interval; YHP1 has a paralog, YOX1, that arose from the whole genome duplication	BY4741	chr4_8	48	B	6				100	16	16
4468	YGK1	YGL101W	5'-deoxynucleotidase involved in deoxyribonucleoside monophosphate degradation; non-essential gene; interacts with the DNA helicase Hpr5p; YGL101W has a paralog, YBR242W, that arose from the whole genome duplication	BY4741	chr7_2	48	G	8				100	16	16
4526	YGL159W	YGL159W	Putative protein of unknown function; deletion mutant has no detectable phenotype	BY4741	chr7_2	49	B	12				100	16	16
7573	YLR312C-B	YLR312C-B	Merged open reading frame; does not encode a discrete protein; YLR312C-B was originally annotated as an independent ORF, but as a result of a sequence change, it was merged with an adjacent ORF into a single reading frame, SPH1/YLR313C	BY4741	Chr00_21	73	c	7				100	16	16
7581	HUG1	YML058W-A	Ribonucleotide reductase inhibitor; intrinsically disordered protein that binds to and inhibits Rnr2p; involved in the Mec1p-mediated checkpoint pathway; transcription is induced by genotoxic stress and by activation of the Rad53p pathway; protein abundance increases in response to DNA replication stress	BY4741	Chr00_21	73	d	3				100	16	16
7601	YNL146C-A	YNL146C-A	Putative protein of unknown function	BY4741	Chr00_21	73	e	7				100	16	16
1236	RPL39	YJL189W	Ribosomal 60S subunit protein L39; required for ribosome biogenesis; loss of both Rpl31p and Rpl39p confers lethality; also exhibits genetic interactions with SIS1 and PAB1; homologous to mammalian ribosomal protein L39, no bacterial homolog	BY4741	10_1	21	C	3				81	13	16.0494
6268	YOL118C	YOL118C	Putative protein of unknown function; conserved across S. cerevisiae strains	BY4741	00_6	33	B	10				81	13	16.0494
6491	GIM5	YML094W	Subunit of the heterohexameric cochaperone prefoldin complex; prefoldin binds specifically to cytosolic chaperonin and transfers target proteins to it; prefoldin complex also localizes to chromatin of actively transcribed genes in the nucleus and facilitates transcriptional elongation	BY4741	00_9	34	B	11				81	13	16.0494
1323	LSB6	YJL100W	Type II phosphatidylinositol 4-kinase; binds Las17p, a homolog of human Wiskott-Aldrich Syndrome protein involved in actin patch assembly and actin polymerization	BY4741	10_2	35	F	8				81	13	16.0494
4534	PMR1	YGL167C	High affinity Ca2+/Mn2+ P-type ATPase; required for Ca2+ and Mn2+ transport into Golgi; involved in Ca2+ dependent protein sorting, processing; D53A mutant (Mn2+ transporting) is rapamycin sensitive, Q783A mutant (Ca2+ transporting) is rapamycin resistant; Mn2+ transport into Golgi lumen required for rapamycin sensitivity; mutations in human homolog ATP2C1 cause acantholytic skin condition Hailey-Hailey disease; human ATP2C1 can complement yeast null mutant	BY4741	chr7_2	49	C	8				56	9	16.0714
4942	MBR1	YKL093W	Protein involved in mitochondrial functions and stress response; overexpression suppresses growth defects of hap2, hap3, and hap4 mutants; MBR1 has a paralog, ISF1, that arose from the whole genome duplication	BY4741	11_1	18	C	3				31	5	16.129
7552	COQ8	YGL119W	ATPase required for ubiquinone biosynthesis and respiratory growth; maintains levels of CoQ biosynthetic proteins; binds to CoQ biosynthesis intermediates; UbiB protein kinase-like family member that lacks canonical protein kinase activity; similar to prokaryotic proteins involved in ubiquinone biosynthesis; human homolog ADCK3 complements a coq8 null, is associated with CoQ and respiratory-chain deficiencies, and is mutated in autosomal-recessive cerebellar ataxia type 2	BY4741	Chr00_21	73	b	1				31	5	16.129
6403	YER097W	YER097W	Dubious open reading frame; unlikely to encode a functional protein, based on available experimental and comparative sequence data	BY4741	00_8	33	E	1				93	15	16.129
3414	YCL006C	YCL006C	Deleted ORF; does not encode a protein; this ORF was removed when a sequence update created a stop codon after residue 23	BY4741	03_1	50	E	10				93	15	16.129
4308	YDR474C	YDR474C	Merged open reading frame; does not encode a discrete protein; YDR474C was originally annotated as an independent ORF, but as a result of a sequence change, it was merged with an adjacent ORF into a single reading frame, designated YDR475C	BY4741	chr4_8	48	C	10				68	11	16.1765
2056	NSG2	YNL156C	Protein involved in regulation of sterol biosynthesis; specifically stabilizes Hmg2p, one of two HMG-CoA isoenzymes that catalyze the rate-limiting step in sterol biosynthesis; homolog of mammalian INSIG proteins; NSG2 has a paralog, NSG1, that arose from the whole genome duplication	BY4741	14_2	29	B	5				74	12	16.2162
6258	INO4	YOL108C	Transcription factor required for derepression of inositol-choline-regulated genes involved in phospholipid synthesis; forms a complex, with Ino2p, that binds the inositol-choline-responsive element through a basic helix-loop-helix domain	BY4741	00_6	33	A	12				74	12	16.2162
1056	ENV7	YPL236C	Vacuolar membrane protein kinase; negatively regulates membrane fusion; associates with vacuolar membrane through palmitoylation of one or more cysteines in consensus sequence; vacuolar membrane association is essential to its kinase activity; mutant shows defect in CPY processing; ortholog of human serine/threonine kinase 16 (STK16)	BY4741	16_1	8	H	4				80	13	16.25
6743	PSO2	YMR137C	Nuclease required for DNA single- and double-strand break repair; acts at a post-incision step in repair of breaks that result from interstrand cross-links produced by a variety of mono- and bi-functional psoralen derivatives; induced by UV-irradiation; forms nuclear foci upon DNA replication stress; translocates to mitochondria under genotoxic agents	BY4741	00_11	45	E	5				92	15	16.3043
5329	DOM34	YNL001W	Protein that facilitates ribosomal subunit dissociation; Dom34-Hbs1 complex and Rli1p have roles in dissociating inactive ribosomes to facilitate translation restart, particularly ribosomes stalled in 3' UTRs; required for RNA cleavage in no-go decay, but reports conflict on endonuclease activity; Pelota ortholog; protein abundance increases in response to DNA replication stress; DOM34 has a paralog, YCL001W-B, that arose from the whole genome duplication	BY4741	14_4	41	A	4				49	8	16.3265
2826	SNF8	YPL002C	Component of the ESCRT-II complex; ESCRT-II is involved in ubiquitin-dependent sorting of proteins into the endosome; appears to be functionally related to SNF7; involved in glucose derepression	BY4741	16_3	25	D	10				61	10	16.3934
6390	VHR2	YER064C	Non-essential nuclear protein; null mutation has global effects on transcription; VHR2 has a paralog, VHR1, that arose from the whole genome duplication; relative distribution to the nucleus increases upon DNA replication stress	BY4741	00_8	33	D	3				61	10	16.3934
4325	YDR491C	YDR491C	Dubious open reading frame; unlikely to encode a functional protein, based on available experimental and comparative sequence data	BY4741	chr4_8	48	D	10				61	10	16.3934
5058	CBT1	YKL208W	Protein involved in 5' RNA end processing; substrates include mitochondrial COB, 15S_rRNA, and RPM1 transcripts; may also have a role in 3' end processing of the COB pre-mRNA; displays genetic interaction with cell cycle-regulated kinase Dbf2p	BY4741	11_3	29	C	6				67	11	16.4179
6421	CTF8	YHR191C	Subunit of a complex with Ctf18p; shares some subunits with Replication Factor C; required for sister chromatid cohesion	BY4741	00_8	33	F	4	grows well on -met, grows well on -lys, mates like alpha. Confirmed Het Diploid 10/15/01			67	11	16.4179
3521	CWC15	YDR163W	Non-essential protein involved in pre-mRNA splicing; component of a complex containing Cef1p; has similarity to S. pombe Cwf15p	BY4741	04_5	23	D	3			low	6	1	16.6667
4357	SPS1	YDR523C	STE20-family GCKIII protein kinase; required for prospore membrane closure, efficient spore packaging, and localization of enzymes involved in spore wall synthesis; component of a non-canonical Hippo pathway with Cdc15p involved in spindle disassembly and sustained release of Cdc14p during anaphase II; forms a complex with Cdc15p; phosphorylation requires Cdc15p; required for Ssp1p phosphorylation and turnover; interacts with 14-3-3 proteins; expressed in late meiosis; nuclear and cytoplasmic	BY4741	4_8	50	D	8			low	6	1	16.6667
7770	NCS6	YGL211W	Protein required for uridine thiolation of Gln, Lys, and Glu tRNAs; required for the thiolation of uridine at the wobble position of Gln, Lys, and Glu tRNAs; has a role in urmylation and in invasive and pseudohyphal growth; inhibits replication of Brome mosaic virus in S. cerevisiae	BY4741	chr00_23	75	D	6			low	6	1	16.6667
756	YMR172C-A	YMR172C-A	Dubious open reading frame; unlikely to encode a functional protein, based on available experimental and comparative sequence data; almost completely overlaps 3' end of ORF HOT1/YMR172W	BY4741	13_4	4	C	10				12	2	16.6667
2006	RTT106	YNL206C	Histone chaperone; involved in regulation of chromatin structure in both transcribed and silenced chromosomal regions; affects transcriptional elongation; has a role in regulation of Ty1 transposition; interacts physically and functionally with Chromatin Assembly Factor-1 (CAF-1)	BY4741	14_2	28	G	3				12	2	16.6667
2035	MRPL22	YNL177C	Mitochondrial ribosomal protein of the large subunit	BY4741	14_2	29	A	1				12	2	16.6667
991	DAP2	YHR028C	Dipeptidyl aminopeptidase; synthesized as a glycosylated precursor; localizes to the vacuolar membrane; similar to Ste13p	BY4741	08_1	50	E	8				12	2	16.6667
996	YHR033W	YHR033W	Putative protein of unknown function; epitope-tagged protein localizes to the cytoplasm; YHR033W has a paralog, PRO1, that arose from the whole genome duplication	BY4741	08_1	50	E	9				12	2	16.6667
7768	DSD1	YGL196W	D-serine dehydratase (aka D-serine ammonia-lyase); converts D-serine to pyruvate and ammonia by a reaction dependent on pyridoxal 5'-phosphate and zinc; may play a role in D-serine detoxification; L-serine is not a substrate	BY4741	chr00_23	75	D	4				12	2	16.6667
4449	YGL082W	YGL082W	Putative protein of unknown function; MINDY family deubiquitinase that does not appear to contain catalytic activity; predicted prenylation/proteolysis target of Afc1p and Rce1p; green fluorescent protein (GFP)-fusion protein localizes to the cytoplasm and nucleus; not an essential gene; YGL082W has a paralog, YPL191C, that arose from the whole genome duplication; ortholog of human MINDY1/FAM63A	BY4741	07_1	28	D	3				18	3	16.6667
6187	STB2	YMR053C	Protein that interacts with Sin3p in a two-hybrid assay; part of a large protein complex with Sin3p and Stb1p; STB2 has a paralog, STB6, that arose from the whole genome duplication	BY4741	chr00_5	50	B	4				18	3	16.6667
5479	ARO7	YPR060C	Chorismate mutase; catalyzes the conversion of chorismate to prephenate to initiate the tyrosine/phenylalanine-specific branch of aromatic amino acid biosynthesis	BY4741	16_4	35	B	8				30	5	16.6667
932	GOS1	YHL031C	v-SNARE protein involved in Golgi transport; homolog of the mammalian protein GOS-28/GS28	BY4741	08_1	14	F	3				54	9	16.6667
2759	BTS1	YPL069C	Geranylgeranyl diphosphate synthase (GGPPS); increases the intracellular pool of geranylgeranyl diphosphate, suppressor of bet2 mutation that causes defective geranylgeranylation of small GTP-binding proteins that mediate vesicular traffic	BY4741	16_3	24	H	10				72	12	16.6667
1550	MHT1	YLL062C	S-methylmethionine-homocysteine methyltransferase; functions along with Sam4p in the conversion of S-adenosylmethionine (AdoMet) to methionine to control the methionine/AdoMet ratio	BY4741	12_1	2	B	7				78	13	16.6667
3034	HIR1	YBL008W	Subunit of the HIR complex; HIR is a nucleosome assembly complex involved in regulation of histone gene transcription; contributes to nucleosome formation, heterochromatic gene silencing, and formation of functional kinetochores	BY4741	02_1	27	A	6				78	13	16.6667
4656	YGR026W	YGR026W	Putative protein of unknown function; green fluorescent protein (GFP)-fusion protein localizes to the cell periphery	BY4741	07_3	24	G	3				84	14	16.6667
6249	YOL099C	YOL099C	Dubious open reading frame; unlikely to encode a functional protein, based on available experimental and comparative sequence data; partially overlaps verified gene PKH2/YOL100W; may interact with ribosomes	BY4741	00_6	33	A	4				83	14	16.8675
3760	SYO1	YDL063C	Transport adaptor or symportin; assembly chaperone that co-translationally associates with nascent Rpl5p, preventing aggregation; facilitates synchronized nuclear coimport of two 5S-rRNA binding proteins, Rpl5p and Rpl11p, mediated by import receptor Kap104p; required for biogenesis of the large ribosomal subunit; green fluorescent protein (GFP)-fusion protein localizes to the cytoplasm and nucleus	BY4741	chr4_1	47	G	6				83	14	16.8675
6402	SHC1	YER096W	Sporulation-specific activator of Chs3p (chitin synthase III); required for the synthesis of the chitosan layer of ascospores; transcriptionally induced at alkaline pH; SHC1 has a paralog, SKT5, that arose from the whole genome duplication	BY4741	00_8	33	D	12				77	13	16.8831
6405	CAF130	YGR134W	Subunit of the CCR4-NOT transcriptional regulatory complex; CCR4-NOT complex is evolutionarily-conserved and involved in controlling mRNA initiation, elongation, and degradation	BY4741	00_8	33	E	3				77	13	16.8831
3709	SLX5	YDL013W	Subunit of the Slx5-Slx8 SUMO-targeted Ub ligase (STUbL) complex; role in Ub-mediated degradation of histone variant Cse4p preventing mislocalization to euchromatin; role in proteolysis of spindle positioning protein Kar9p, and DNA repair proteins Rad52p and Rad57p; forms SUMO-dependent nuclear foci, including DNA repair centers; contains a RING domain and two SIM motifs; associates with the centromere; required for maintenance of genome integrity like human ortholog RNF4	BY4741	chr4_1	47	D	5				77	13	16.8831
5518	SNT309	YPR101W	Member of the NineTeen Complex (NTC); this complex contains Prp19p and stabilizes U6 snRNA in catalytic forms of the spliceosome containing U2, U5, and U6 snRNAs; interacts physically and genetically with Prp19p	BY4741	16_4	35	E	1				71	12	16.9014
2655	PDC1	YLR044C	Major of three pyruvate decarboxylase isozymes; key enzyme in alcoholic fermentation; decarboxylates pyruvate to acetaldehyde; involved in amino acid catabolism; subject to glucose-, ethanol-, and autoregulation; activated by phosphorylation in response to glucose levels; N-terminally propionylated in vivo	BY4741	12_2	2	D	6				59	10	16.9492
2664	NRS1	YLR053C	Nitrogen-responsive activator of Start; nuclear microprotein with transcriptional activator activity; bypasses Start arrest in a cln3 bck2 double mutant when overexpressed; interacts with subunits of the SBF complex (Swi4p-Swi6p); induced by nitrogen limitation and rapamycin with peak abundance at Start; proposed to promote the G1/S transition by rewiring the G1/S transcriptional machinery under poor nitrogen conditions upstream of the Whi5-inhibited form of SBF and independent of Cln3 and Bck2	BY4741	12_2	2	D	11				53	9	16.9811
4096	SLS1	YLR139C	Mitochondrial membrane protein; coordinates expression of mitochondrially-encoded genes; may facilitate delivery of mRNA to membrane-bound translation machinery	BY4741	12_3	16	H	8				100	17	17	cells are big
347	BDH1	YAL060W	NAD-dependent (R,R)-butanediol dehydrogenase; catalyzes oxidation of (R,R)-2,3-butanediol to (3R)-acetoin, oxidation of meso-butanediol to (3S)-acetoin, and reduction of acetoin; enhances use of 2,3-butanediol as an aerobic carbon source	BY4741	01_1	1	A	8				100	17	17
367	CYC3	YAL039C	Cytochrome c heme lyase (holocytochrome c synthase); attaches heme to apo-cytochrome c (Cyc1p or Cyc7p) in mitochondrial intermembrane space; human homolog HCCS implicated in microphthalmia with linear skin defects (MLS), and can complement yeast null mutant	BY4741	01_1	1	B	11				100	17	17
369	YAL037W	YAL037W	Putative protein of unknown function; YAL037W has a paralog, YOR342C, that arose from the whole genome duplication	BY4741	01_1	1	B	12				100	17	17
600	CSI1	YMR025W	Subunit of the Cop9 signalosome; which is required for deneddylation, or removal of the ubiquitin-like protein Rub1p from Cdc53p (cullin); involved in adaptation to pheromone signaling; functional equivalent of canonical Csn6 subunit of the COP9 signalosome	BY4741	13_2	3	H	4				100	17	17
1156	CAF40	YNL288W	Component of the CCR4-NOT transcriptional complex; evolutionarily conserved; involved in controlling mRNA initiation, elongation, and degradation; binds Cdc39p	BY4741	14_1	5	H	5				100	17	17
1660	PIP2	YOR363C	Autoregulatory, oleate-activated transcription factor; subunit of a heterodimeric complex with Oaf1p, which binds to oleate-response elements (ORE) in the promoter of genes involved in beta-oxidation of fatty acids, peroxisome organization and biogenesis, activating transcription in the presence of oleate; PIP2 has a paralog, OAF1, that arose from the whole genome duplication	BY4741	15_4	7	F	4				100	17	17
2093	PET20	YPL159C	Mitochondrial protein; required for respiratory growth under some conditions and for stability of the mitochondrial genome; subunit of a complex containing Mrx6p, Pim1p, and Mam33p that may regulate mtDNA replication	BY4741	16_2	9	E	6				100	17	17
4823	PDX1	YGR193C	E3-binding protein of the mitochondrial pyruvate dehydrogenase complex; plays a structural role in the complex by binding and positioning dihydrolipoamide dehydrogenase (E3) to the dihydrolipoamide acetyltransferase (E2) core	BY4741	07_5	14	C	6				100	17	17
3423	DCC1	YCL016C	Subunit of a complex with Ctf8p and Ctf18p; shares some components with Replication Factor C; required for sister chromatid cohesion and telomere length maintenance	BY4741	03_1	16	B	12				100	17	17
4119	APS1	YLR170C	Small subunit of the clathrin-associated adaptor complex AP-1; AP-1 is involved in protein sorting at the trans-Golgi network; homolog of the sigma subunit of the mammalian clathrin AP-1 complex	BY4741	12_3	17	A	10				100	17	17
4948	MTC2	YKL098W	Protein of unknown function; mtc2 is synthetically sick with cdc13-1	BY4741	11_2	18	C	7				100	17	17
4617	RMR1	YGL250W	Protein required for meiotic recombination and gene conversion; null mutant displays reduced PIS1 expression and growth defects on non-fermentable carbon sources and minimal media; GFP-fusion protein localizes to both cytoplasm and nucleus	BY4741	07_3	24	D	5				100	17	17
5542	YPR127W	YPR127W	Putative pyridoxine 4-dehydrogenase; differentially expressed during alcoholic fermentation; expression activated by transcription factor YRM1/YOR172W; green fluorescent protein (GFP)-fusion protein localizes to both the cytoplasm and the nucleus	BY4741	16_5	25	F	8				100	17	17
5561	YPR146C	YPR146C	Dubious open reading frame; unlikely to encode a functional protein, based on available experimental and comparative sequence data	BY4741	16_5	25	G	9				100	17	17
5575	GPH1	YPR160W	Glycogen phosphorylase required for the mobilization of glycogen; non-essential; regulated by cyclic AMP-mediated phosphorylation; phosphorylation by Cdc28p may coordinately regulate carbohydrate metabolism and the cell cycle; expression is regulated by stress-response elements and by the HOG MAP kinase pathway	BY4741	16_5	25	H	11				100	17	17
3629	CCC2	YDR270W	Cu(+2)-transporting P-type ATPase; required for export of copper from the cytosol into an extracytosolic compartment; similar to human proteins involved in Menkes and Wilsons diseases; protein abundance increases in response to DNA replication stress; affects TBSV model (+)RNA virus replication by regulating copper metabolism; human homologs ATP7A and ATP7B both complement yeast null mutant	BY4741	04_6	30	A	9				100	17	17
6483	DAK1	YML070W	Dihydroxyacetone kinase; required for detoxification of dihydroxyacetone (DHA); involved in stress adaptation	BY4741	00_9	34	B	7				100	17	17
6521	NDI1	YML120C	NADH:ubiquinone oxidoreductase; transfers electrons from NADH to ubiquinone in respiratory chain but does not pump protons, in contrast to higher eukaryotic multisubunit respiratory complex I; upon apoptotic stress, is activated in mitochondria by N-terminal cleavage, then translocates to cytoplasm to induce apoptosis; homolog of human AIFM2; yeast NDI1 complements several phenotypes of human cell line with mutated MT-ND4, implicated in Leber hereditary optic neuropathy	BY4741	00_9	34	D	11				100	17	17
6536	SNZ1	YMR096W	Subunit of a two-component pyridoxal-5'-phosphate synthase; involved in pyridoxine (vitamin B6) biosynthesis from glyceraldehyde-3-phosphate, ribose-5-phosphate and ammonia liberated from glutamine by glutaminase; forms a complex with Sno1p that functions as an active glutaminase; member of a stationary phase-induced gene family where transcriptional induction occurs during the postdiauxic phase; co-regulated with SNO1; paralog of SNZ2 and SNZ3	BY4741	00_9	34	E	8				100	17	17
5481	FCY1	YPR062W	Cytosine deaminase; zinc metalloenzyme that catalyzes the hydrolytic deamination of cytosine to uracil; of biomedical interest because it also catalyzes the deamination of 5-fluorocytosine (5FC) to form anticancer drug 5-fluorouracil (5FU)	BY4741	16_4	35	B	10				100	17	17
1377	AIM22	YJL046W	Lipoate-protein ligase; octanoyl-CoA: protein transferase required along with Lip2 and Lip5 for lipoylation of Lat1p and Kgd2p; similar to E. coli LplA; null mutant displays reduced frequency of mitochondrial genome loss	BY4741	10_2	36	A	9				100	17	17
1378	SDH9	YJL045W	Minor succinate dehydrogenase isozyme; participates in oxidation of succinate and transfer of electrons to ubiquinone; induced during the diauxic shift in a Cat8p-dependent manner; YJL045W has a paralog, SDH1, that arose from the whole genome duplication	BY4741	10_2	36	A	10				100	17	17
6615	HTD2	YHR067W	Mitochondrial 3-hydroxyacyl-thioester dehydratase; involved in fatty acid biosynthesis, required for respiratory growth and for normal mitochondrial morphology	BY4741	00_10	36	D	2				100	17	17
2593	YJR115W	YJR115W	Putative protein of unknown function; YJR115W has a paralog, ECM13, that arose from the whole genome duplication	BY4741	10_4	36	F	8				100	17	17
2624	YJR146W	YJR146W	Protein of unknown function; expressed at both mRNA and protein levels; partially overlaps HMS2	BY4741	10_4	36	G	3				100	17	17
2627	YJR149W	YJR149W	Putative protein of unknown function; green fluorescent protein (GFP)-fusion protein localizes to the cytoplasm	BY4741	10_4	36	G	5				100	17	17
6050	YLR446W	YLR446W	Putative hexokinase; transcript is upregulated during sporulation and the unfolded protein response; YLR446W is not an essential gene	BY4741	00_4	37	B	9				100	17	17
3810	ATG20	YDL113C	Sorting nexin family member; required for the cytoplasm-to-vacuole targeting (Cvt) pathway, endosomal sorting and selective autophagy; has a Phox homology domain that binds phosphatidylinositol-3-phosphate; interacts with Snx4p; potential Cdc28p substrate	BY4741	04_2	40	C	9				100	17	17
2982	APP1	YNL094W	Phosphatidate phosphatase, converts phosphatidate to diacylglycerol; App1p, Pah1p, Dpp1p, and Lpp1p are responsible for all the phosphatidate phosphatase activity; component of cortical actin patches; interacts with components of endocytic pathway	BY4741	14_3	42	G	5				100	17	17
2293	FLX1	YIL134W	Mitochondrial flavin adenine dinucleotide transporter; FAD is a synthesis product of riboflavin; human homolog SLC25A32 is implicated in multiple acyl-CoA dehydrogenase deficiency (MADD) or glutaric aciduria type II (GAII), and can complement yeast null mutant	BY4741	9_2	43	B	4				100	17	17
7339	IRC15	YPL017C	Microtubule associated protein; regulates microtubule dynamics; required for accurate meiotic chromosome segregation; null mutant displays large budded cells due to delayed mitotic progression, increased levels of spontaneous Rad52 foci; IRC15 has a paralog, LPD1, that arose from the whole genome duplication	BY4741	00_17	46	A	8				100	17	17
2435	SYC1	YOR179C	Subunit of the APT subcomplex of cleavage and polyadenylation factor; may have a role in 3' end formation of both polyadenylated and non-polyadenylated RNAs; SYC1 has a paralog, YSH1, that arose from the whole genome duplication	BY4741	15_2	46	B	4				100	17	17
7111	PDP3	YLR455W	Component of the NuA3b histone acetyltransferase complex; regulates interaction between NuA3b and H3K36me3 at the transcribed regions of genes; contains PWWP domain; deletion confers sensitivity to 4-(N-(S-glutathionylacetyl)amino) phenylarsenoxide (GSAO); protein abundance increases in response to DNA replication stress; relocalizes to the cytosol in response to hypoxia	BY4741	00_15	46	C	12				100	17	17
7129	PEX11	YOL147C	Peroxisomal protein required for medium-chain fatty acid oxidation; also required for peroxisome proliferation, possibly by inducing membrane curvature; localization regulated by phosphorylation; transcription regulated by Adr1p and Pip2p-Oaf1p	BY4741	00_15	46	E	8				100	17	17
3714	ERP3	YDL018C	Protein with similarity to Emp24p and Erv25p; member of the p24 family involved in ER to Golgi transport	BY4741	chr4_1	47	D	6				100	17	17
4328	RSM28	YDR494W	Mitochondrial ribosomal protein of the small subunit; genetic interactions suggest a possible role in promoting translation initiation	BY4741	chr4_8	48	E	1				100	17	17
7250	MAL32	YBR299W	Maltase (alpha-D-glucosidase); inducible protein involved in maltose catabolism; encoded in the MAL3 complex locus; functional in genomic reference strain S288C; hydrolyzes the disaccharides maltose, turanose, maltotriose, and sucrose	BY4741	00_17	50	F	1				100	17	17
7367	GSM1	YJL103C	Putative zinc cluster protein of unknown function; proposed to be involved in the regulation of energy metabolism, based on patterns of expression and sequence analysis	BY4741	00_18	51	A	2				100	17	17
7441	YAL016C-B	YAL016C-B	Dubious open reading frame; unlikely to encode a functional protein, based on available experimental and comparative sequence data	BY4741	Chr00_20	72	A	1				100	17	17
2995	SWS2	YNL081C	Putative mitochondrial ribosomal protein of the small subunit; has similarity to E. coli S13 ribosomal protein; participates in controlling sporulation efficiency; localizes to vacuole in response to H2O2	BY4741	14_3	42	G	8				94	16	17.0213
6893	HAM1	YJR069C	Nucleoside triphosphate pyrophosphohydrolase; active against various substrates including ITP, dITP and XTP; mediates exclusion of non canonical purines, pyrimidines from dNTP pools; functions with YJL055W to mediate resistance to 5-FU; specifically reduces the incorporation of 5-FU into RNA without affecting uptake or incorporation of uracil into RNA; protein abundance increases in response to DNA replication stress; yeast HAM1 can complement knockdown of human homolog ITPA	BY4741	00_12	37	G	9				88	15	17.0455
2491	IRC13	YOR235W	Putative protein of unknown function; conserved across S. cerevisiae strains; null mutant displays increased levels of spontaneous Rad52 foci	BY4741	15_3	20	F	10				41	7	17.0732
3608	YDR249C	YDR249C	Putative protein of unknown function	BY4741	04_6	29	H	1				41	7	17.0732
4874	PAN3	YKL025C	Essential subunit of the Pan2p-Pan3p poly(A)-ribonuclease complex; poly (A) mRNA binding subunit which recruits mRNA to the complex; the Pan2p-Pan3p complex controls poly(A) tail length and regulates the stoichiometry and activity of postreplication repair complexes	BY4741	11_1	17	F	10				82	14	17.0732
4453	MAD1	YGL086W	Coiled-coil protein involved in spindle-assembly checkpoint; required for inhibition of karyopherin/importin Pse1p (aka Kap121p) upon spindle assembly checkpoint arrest; phosphorylated by Mps1p upon checkpoint activation which leads to inhibition of anaphase promoting complex activity; forms a complex with Mad2p; gene dosage imbalance between MAD1 and MAD2 leads to chromosome instability	BY4741	07_1	28	D	7				82	14	17.0732
543	RCF1	YML030W	Cytochrome c oxidase subunit; required for assembly of the Complex III-Complex IV supercomplex, and for assembly of Cox13p and Rcf2p into cytochrome c oxidase; similar to Rcf2p, and either Rcf1p or Rcf2p is required for late-stage assembly of the Cox12p and Cox13p subunits and for cytochrome c oxidase activity; required for growth under hypoxic conditions; member of the hypoxia induced gene family; C. elegans and human orthologs are functional in yeast	BY4741	13_2	3	D	7				76	13	17.1053
2039	MDG1	YNL173C	Plasma membrane protein; involved in G-protein mediated pheromone signaling pathway; overproduction suppresses bem1 mutations; MDG1 has a paralog, CRP1, that arose from the whole genome duplication	BY4741	14_2	29	A	4				76	13	17.1053
510	OGG1	YML060W	Nuclear and mitochondrial glycosylase/lyase; specifically excises 7,8-dihydro-8-oxoguanine residues located opposite cytosine or thymine residues in DNA, repairs oxidative damage to mitochondrial DNA, contributes to UVA resistance	BY4741	13_1	3	B	11				70	12	17.1429
4303	SDC1	YDR469W	Subunit of the COMPASS (Set1C) complex; COMPASS methylates lysine 4 of histone H3 and is required in chromatin silencing at telomeres; contains a Dpy-30 domain that mediates interaction with Bre2p; similar to C. elegans and human DPY-30	BY4741	chr4_8	48	C	7				64	11	17.1875
3072	PSY4	YBL046W	Regulatory subunit of protein phosphatase PP4; presence of Psy4p in the PP4 complex (along with catalytic subunit Pph3p and Psy2p) is required for dephosphorylation of the histone variant H2AX, but not for dephosphorylation of Rad53p, during recovery from the DNA damage checkpoint; localization is cell-cycle dependent and regulated by Cdc28p phosphorylation; required for cisplatin resistance; homolog of mammalian R2	BY4741	02_1	27	C	9				93	16	17.2043
7094	PRY3	YJL078C	GPI-anchored cell wall protein involved in export of sterols; redundant role with PRY1 and PRY2 in the export of free fatty acids; role in mating efficiency; expression of full-length transcript is daughter cell-specific; in response to alpha factor, a short transcript starting at +452 is expressed and the long form is repressed by Ste12p; member of the CAP protein superfamily (cysteine-rich secretory proteins (CRISP), antigen 5, and pathogenesis related 1 proteins)	BY4741	00_15	46	C	7				93	16	17.2043
1753	PRS5	YOL061W	5-phospho-ribosyl-1(alpha)-pyrophosphate synthetase; synthesizes PRPP, which is required for nucleotide, histidine, and tryptophan biosynthesis; one of five related enzymes, which are active as heteromultimeric complexes; forms cytoplasmic foci upon DNA replication stress	BY4741	15_5	8	D	3				29	5	17.2414
1732	NOP12	YOL041C	Nucleolar protein involved in pre-25S rRNA processing; also involved in biogenesis of large 60S ribosomal subunit; contains an RNA recognition motif (RRM); binds to Ebp2; similar to Nop13p and Nsr1p	BY4741	15_5	8	B	6				52	9	17.3077
5964	DAL2	YIR029W	Allantoicase; converts allantoate to urea and ureidoglycolate in the second step of allantoin degradation; expression sensitive to nitrogen catabolite repression and induced by allophanate, an intermediate in allantoin degradation	BY4741	00_3	32	C	1				52	9	17.3077
4170	RSA3	YLR221C	Protein with a likely role in ribosomal maturation; required for accumulation of wild-type levels of large (60S) ribosomal subunits; binds to the helicase Dbp6p in pre-60S ribosomal particles in the nucleolus	BY4741	12_3	17	E	4				75	13	17.3333
4584	YGL218W	YGL218W	Dubious open reading frame; unlikely to encode a functional protein, based on available experimental and comparative sequence data; not conserved in closely related Saccharomyces species; 93% of ORF overlaps the verified gene MDM34; deletion in cyr1 mutant results in loss of stress resistance	BY4741	07_3	24	B	4				75	13	17.3333
3649	YDR290W	YDR290W	Dubious open reading frame; unlikely to encode a functional protein, based on available experimental and comparative sequence data; partially overlaps the verified ORF RTT103	BY4741	04_6	30	C	2				75	13	17.3333
1779	YSP3	YOR003W	Putative precursor of the subtilisin-like protease III; SWAT-GFP and mCherry fusion proteins localize to the endoplasmic reticulum; YSP3 has a paralog, PRB1, that arose from the whole genome duplication	BY4741	15_1	6	B	10				98	17	17.3469
1716	LAG2	YOL025W	Protein that negatively regulates the SCF E3-ubiquitin ligase; regulates by interacting with and preventing neddyation of the cullin subunit, Cdc53p; longevity determinant that is preferentially expressed in young cells; similar to mammalian Cand1	BY4741	15_5	8	A	5				98	17	17.3469
5611	YPR196W	YPR196W	Putative maltose-responsive transcription factor	BY4741	16_5	26	B	7				23	4	17.3913
3111	BOI1	YBL085W	Protein involved in polar growth, functionally redundant with Boi2p; required for fusion of secretory vesicles with plasma membrane at sites of polarized growth; interacts with bud-emergence protein Bem1p; contains an SH3 (src homology 3) domain and a PH (pleckstrin homology) domain; relocalizes from bud neck to cytoplasm upon DNA replication stress; BOI1 has a paralog, BOI2, that arose from the whole genome duplication	BY4741	02_1	27	F	6				92	16	17.3913
849	SAP30	YMR263W	Component of Rpd3L histone deacetylase complex; involved in silencing at telomeres, rDNA, and silent mating-type loci; involved in telomere maintenance	BY4741	13_5	71	D	10				86	15	17.4419	some cells have odd mito morp
3038	YBL012C	YBL012C	Dubious open reading frame; unlikely to encode a functional protein, based on available experimental and comparative sequence data	BY4741	02_1	27	A	10				86	15	17.4419
6216	YMR082C	YMR082C	Putative protein of unknown function; conserved among S. cerevisiae strains; YMR082C is not an essential gene	BY4741	00_6	32	F	9				63	11	17.4603
7156	RPL19A	YBR084C-A	Ribosomal 60S subunit protein L19A; rpl19a and rpl19b single null mutations result in slow growth, while the double null mutation is lethal; homologous to mammalian ribosomal protein L19, no bacterial homolog; RPL19A has a paralog, RPL19B, that arose from the whole genome duplication	BY4741	00_16	44	G	7				40	7	17.5
2685	BUD20	YLR074C	C2H2-type zinc finger protein required for ribosome assembly; shuttling factor which associates with pre-60S particles in the nucleus, accompanying them to the cytoplasm; cytoplasmic dissociation of Bud20p requires Drg1p; N-terminus harbors a nuclear localization signal (NLS) and a nuclear export signal (NES); cytoplasmic Bud20p is reimported by Kap123-dependent pathway; involved in bud-site selection; diploid mutants display a random budding pattern; similar to human ZNF593	BY4741	12_2	2	F	5				97	17	17.5258	cells are big
6439	YLR041W	YLR041W	Dubious open reading frame; unlikely to encode a functional protein, based on available experimental and comparative sequence data; partially overlaps the uncharacterized ORF YLR040C	BY4741	00_8	33	G	9				91	16	17.5824
1573	POM34	YLR018C	Subunit of the transmembrane ring of the nuclear pore complex (NPC); contributes to nucleocytoplasmic transport, NPC biogenesis and spindle pole body duplication	BY4741	12_1	2	C	7				17	3	17.6471
4860	CCE1	YKL011C	Mitochondrial cruciform cutting endonuclease; cleaves Holliday junctions formed during recombination of mitochondrial DNA; CCE1 has a paralog, MRS1, that arose from the whole genome duplication	BY4741	11_1	17	F	4				17	3	17.6471
5192	PUT7	YLR283W	Regulator of mitochondrial proline metabolism; tethered with Fmp32p to inner mitochondrial membrane in large hetero-oligomeric complex, abundance of which is regulated by proline; involved in mitochondrial proline homeostasis and cellular redox balance; null exhibits pronounced defect in proline utilization, and can be functionally complemented by expression of human homolog MCUR1	BY4741	12_4	22	H	5				17	3	17.6471
4430	PUS2	YGL063W	Mitochondrial tRNA:pseudouridine synthase; acts at positions 27 and 28, but not at position 72; efficiently and rapidly targeted to mitochondria, specifically dedicated to mitochondrial tRNA modification; mutation also affects pseudouridylation of some nuclear-encoded mRNAs; PUS2 has a paralog, PUS1, that arose from the whole genome duplication	BY4741	07_1	28	C	2				51	9	17.6471
4586	BOL2	YGL220W	Cytosolic protein involved in repression of iron regulon transcription; forms an iron-independent complex with Fra1p, Grx3p, and Grx4p; null mutant fails to repress the iron regulon and is sensitive to nickel; sequence similarity to human BOLA family member, BOLA2	BY4741	07_3	24	B	5				68	12	17.6471
6410	YSC84	YHR016C	Actin-binding protein; involved in bundling of actin filaments and endocytosis of actin cortical patches; activity stimulated by Las17p; contains SH3 domain similar to Rvs167p; YSC84 has a paralog, LSB3, that arose from the whole genome duplication	BY4741	00_8	33	E	7				96	17	17.7083
1993	ALG9	YNL219C	Mannosyltransferase, involved in N-linked glycosylation; catalyzes the transfer of both the seventh mannose residue on B-arm and ninth mannose residue on the C-arm from Dol-P-Man to lipid-linked oligosaccharides; human homolog ALG9 can complement yeast null mutant; mutation of human homolog causes type 1 congenital disorders of glycosylation	BY4741	14_2	28	F	6				45	8	17.7778
5996	MTD1	YKR080W	NAD-dependent 5,10-methylenetetrahydrafolate dehydrogenase; plays a catalytic role in oxidation of cytoplasmic one-carbon units; expression is regulated by Bas1p and Bas2p, repressed by adenine, and may be induced by inositol and choline	BY4741	00_3	32	E	2				45	8	17.7778
7182	SNT1	YCR033W	Set3C histone deacetylase scaffold; can act as prion [ESI+] (Expressed Subtelomeric Information) that drives emergence and transgenerational inheritance of activated chromatin state; prion conformer is triggered by transient Snt1p phosphorylation upon cell cycle arrest; [ESI+] reshapes the activity Set3C, recruiting RNAPII, interfering with Rap1p binding to activate genes in otherwise repressed subtelomeric domains; relocalizes to cytosol in response to hypoxia	BY4741	00_16	45	A	7				90	16	17.7778
7807	SRL3	YKR091W	Repressor of transcription at Start; binds to SBF (Swi4p-Swi6p) at SCB promoter elements in G1 to repress transcription; inhibitor of Start that retains Cdc28-Cln3 at the ER; acts with Ydj1p to promote release of the complex in a growth-mediated positive feedback loop to trigger Start; Srl3p is unstable and degraded by SCF-Grr1 after Cdc28p-dependent phosphorylation; contains a GTB (G1/S transcription factor binding) motif; binds SBF-regulated promoters in HU-treated cells; Cdc28p substrate	BY4741	chr00_23	75	G	7				28	5	17.8571
731	YIM2	YMR151W	Dubious open reading frame; unlikely to encode a functional protein, based on available experimental and comparative sequence data; not conserved in closely related Saccharomyces species; 5% of ORF overlaps the verified gene IMP1	BY4741	13_4	4	B	4				56	10	17.8571
3785	ASM4	YDL088C	FG-nucleoporin component of central core of nuclear pore complex (NPC); contributes directly to nucleocytoplasmic transport; induces membrane tubulation, which may contribute to nuclear pore assembly; ASM4 has a paralog, NUP53, that arose from the whole genome duplication	BY4741	chr4_1	48	A	1				84	15	17.8571
3341	DER1	YBR201W	ER membrane protein that promotes export of misfolded polypeptides; required for ER-associated protein degradation of misfolded or unassembled proteins; initiates export of aberrant polypeptides from ER lumen by threading them into ER membrane and routing them to Hrd1p for ubiquitination; function normally requires N-terminal acetylation by NatB; N- and C- termini protrude into cytoplasm; similar to Dfm1p; homolog of mammalian derlin-1	BY4741	02_4	10	C	6				95	17	17.8947
4535	HUR1	YGL168W	Protein with a role in DNA repair; mutants show reduced efficiency of non-homologous end-joining repair	BY4741	chr7_2	49	C	9				39	7	17.9487
3588	IVY1	YDR229W	Phospholipid-binding protein that interacts with both Ypt7p and Vps33p; may partially counteract the action of Vps33p and vice versa, localizes to the rim of the vacuole as cells approach stationary phase; contains a putative inverse BAR (I-BAR) domain that can mold lipid bilayer membranes into protrusions	BY4741	04_5	23	G	11				89	16	17.9775
6577	UBC8	YEL012W	Ubiquitin-conjugating enzyme that regulates gluconeogenesis; negatively regulates gluconeogenesis by mediating the glucose-induced ubiquitination of fructose-1,6-bisphosphatase (FBPase); cytoplasmic enzyme that catalyzes the ubiquitination of histones in vitro	BY4741	00_10	36	B	5				100	18	18	crappy mito
4090	CKI1	YLR133W	Choline kinase; catalyzes the first step in phosphatidylcholine synthesis via the CDP-choline (Kennedy pathway); exhibits some ethanolamine kinase activity contributing to phosphatidylethanolamine synthesis via the CDP-ethanolamine pathway; CKI1 has a paralog, EKI1, that arose from the whole genome duplication	BY4741	12_3	16	H	1				100	18	18	pieces of Tom70
785	CLN1	YMR199W	G1 cyclin involved in regulation of the cell cycle; activates Cdc28p kinase to promote the G1 to S phase transition; late G1 specific expression depends on transcription factor complexes, MBF (Swi6p-Mbp1p) and SBF (Swi6p-Swi4p); CLN1 has a paralog, CLN2, that arose from the whole genome duplication; cell cycle arrest phenotype of the cln1 cln2 cln3 triple null mutant is complemented by any of human cyclins CCNA2, CCNB1, CCNC, CCND1, or CCNE1	BY4741	13_4	4	E	11				50	9	18
5858	DUG1	YFR044C	Cys-Gly metallo-di-peptidase; forms a complex with Dug2p and Dug3p to degrade glutathione (GSH) and other peptides containing a gamma-glu-X bond in an alternative pathway to GSH degradation by gamma-glutamyl transpeptidase (Ecm38p); human homolog CNDP2 can complement yeast dug1 mutant	BY4741	00_2	26	F	1				50	9	18
7085	MET10	YFR030W	Subunit alpha of assimilatory sulfite reductase; complex converts sulfite into sulfide	BY4741	00_15	46	C	2				50	9	18
415	KIN3	YAR018C	Nonessential serine/threonine protein kinase; possible role in DNA damage response; influences tolerance to high levels of ethanol	BY4741	01_1	1	E	8				100	18	18
523	GSF2	YML048W	Endoplasmic reticulum (ER) localized integral membrane protein; may promote secretion of certain hexose transporters, including Gal2p; involved in glucose-dependent repression	BY4741	13_1	3	C	11				100	18	18
1085	TYW1	YPL207W	Iron-sulfur protein required for synthesis of wybutosine modified tRNA; wybutosine is a modified guanosine found at 3'-position adjacent to anticodon of phenylalanine tRNA which supports reading frame maintenance by stabilizing codon-anticodon interactions; induction by Yap5p in response to iron provides protection from high iron toxicity; overexpression results in increased cellular iron	BY4741	16_1	9	A	12				100	18	18
323	NOP16	YER002W	Constituent of 66S pre-ribosomal particles; involved in 60S ribosomal subunit biogenesis	BY4741	05_2	13	A	6				100	18	18
4844	RPS0A	YGR214W	Ribosomal 40S subunit protein S0A; required for maturation of 18S rRNA along with Rps0Bp; deletion of either RPS0 gene reduces growth rate, deletion of both genes is lethal; homologous to human ribosomal protein SA and bacterial S2; RPS0A has a paralog, RPS0B, that arose from the whole genome duplication	BY4741	07_5	14	D	9				100	18	18
4916	YNK1	YKL067W	Nucleoside diphosphate kinase; catalyzes the transfer of gamma phosphates from nucleoside triphosphates, usually ATP, to nucleoside diphosphates by a mechanism that involves formation of an autophosphorylated enzyme intermediate; protein abundance increases in response to DNA replication stress	BY4741	11_1	18	A	5				100	18	18
1256	YJL169W	YJL169W	Dubious open reading frame; unlikely to encode a functional protein, based on available experimental and comparative sequence data; partially overlaps the verified gene YJL168C/SET2	BY4741	10_1	21	D	6				100	18	18
5148	LIP2	YLR239C	Lipoyl ligase; involved in the modification of mitochondrial enzymes by the attachment of lipoic acid groups	BY4741	12_4	22	E	9				100	18	18
3579	YDR220C	YDR220C	Dubious open reading frame; unlikely to encode a functional protein, based on available experimental and comparative sequence data; null mutant exhibits synthetic phenotype with alpha-synuclein	BY4741	04_5	23	G	4				100	18	18
2829	PDH1	YPR002W	Putative 2-methylcitrate dehydratase; mitochondrial protein that participates in respiration; induced by diauxic shift; homologous to E. coli PrpD, may take part in the conversion of 2-methylcitrate to 2-methylisocitrate	BY4741	16_3	25	E	1				100	18	18
5041	DPH2	YKL191W	Protein required for synthesis of diphthamide; required along with Dph1p, Kti11p, Jjj3p, and Dph5p; diphthamide is a modified histidine residue of translation elongation factor 2 (Eft1p or Eft2p); may act in a complex with Dph1p and Kti11p	BY4741	11_3	29	B	9				100	18	18
5063	DOA1	YKL213C	WD-repeat protein involved in Ub-mediated proteolysis; K48-, K29-specific Ub chain binding protein involved in Ub homeostasis; substrate-recruiting adaptor for Cdc48p in mitochondria-associated degradation; inhibits degradation of Ufd2p-dependent substrates; facilitates proteolysis of Cse4p, a centromeric H3-like protein; required for ribophagy; promotes NHEJ in postdiauxic/stationary phase; protein increases in abundance and relocalizes from nucleus to nuclear periphery upon replication stress	BY4741	11_3	29	C	9				100	18	18
3640	PHM6	YDR281C	Protein of unknown function; expression is regulated by phosphate levels	BY4741	04_6	30	B	7				100	18	18
3668	GIC2	YDR309C	Rho-family GTPase interacting protein and Cdc42p effector; required with Gic1p for cell polarity establishment and initiation of budding; involved in recruitment of septins to the presumptive bud site; interacts with Cdc42p via the Cdc42/Rac-interactive binding (CRIB) domain and with PI(4,5)P2 via a polybasic region; gic1 gic2 double mutants are defective for polarizing Cdc42p at elevated temperature, so may function both up- and downstream of Cdc42p; regulates mitotic exit	BY4741	04_6	30	D	2				100	18	18
3675	OMS1	YDR316W	Protein integral to the mitochondrial membrane; has a conserved methyltransferase motif and is predicted to be an RNA methyltransferase; multicopy suppressor of respiratory defects caused by OXA1 mutations	BY4741	04_6	30	D	8				100	18	18
6455	YMR315W	YMR315W	Protein with NADP(H) oxidoreductase activity; transcription is regulated by Stb5p in response to NADPH depletion induced by diamide; promoter contains a putative Stb5p binding site; protein abundance increases in response to DNA replication stress	BY4741	00_8	33	H	12				100	18	18
1386	SNX4	YJL036W	Sorting nexin; involved in retrieval of late-Golgi SNAREs from post-Golgi endosomes to the trans-Golgi network and in cytoplasm to vacuole transport; contains a PX phosphoinositide-binding domain; forms complexes with Snx41p and with Atg20p	BY4741	10_2	36	B	3				100	18	18
6633	YHR180W	YHR180W	Putative protein of unknown function; conserved among S. cerevisiae strains	BY4741	00_10	36	D	5				100	18	18
6055	SST2	YLR452C	GTPase-activating protein for Gpa1p; regulates desensitization to alpha factor pheromone; also required to prevent receptor-independent signaling of the mating pathway; member of the RGS (regulator of G-protein signaling) family	BY4741	00_4	37	C	2				100	18	18
6078	BRE5	YNR051C	Ubiquitin protease cofactor; forms deubiquitination complex with Ubp3p that coregulates anterograde and retrograde transport between the ER and Golgi compartments, deubiquitinating COPII and COPI vesicle coat constituents, Sec23p and Sec27p; involved along with Ubp3p in the steady-state retention of Golgi membrane proteins, such as glycosyltransferases; null is sensitive to brefeldin A	BY4741	00_4	37	D	10				100	18	18
5358	SIW14	YNL032W	Inositol phosphatase involved in inositol pyrophosphate metabolism; hydrolyzes the beta-phosphate from the 5-diphosphate group of PP-InsPs including: 5PP-IP5 (IP7), 1,5PP-IP4 (IP8) and 5-PP-InsP4; functions as an anti-prion (anti-[PSI]) component; member of the atypical dual-specificity subgroup of the protein tyrosine-phosphatase (PTP) superfamily; localizes to the cytoplasm	BY4741	14_4	41	C	1				100	18	18
2282	SIM1	YIL123W	Protein of the SUN family (Sim1p, Uth1p, Nca3p, Sun4p); may participate in DNA replication; promoter contains SCB regulation box at -300 bp indicating that expression may be cell cycle-regulated; SIM1 has a paralog, SUN4, that arose from the whole genome duplication	BY4741	9_2	43	A	9				100	18	18
3260	GRS1	YBR121C	Cytoplasmic and mitochondrial glycyl-tRNA synthase; ligates glycine to the cognate anticodon-bearing tRNA; transcription termination factor that may interact with the 3'-end of pre-mRNA to promote 3'-end formation; GRS1 has a paralog, GRS2, that arose from the whole genome duplication; human homolog GARS implicated in Charcot-Marie-Tooth disease, can complement yeast null mutant	BY4741	chr2_3	46	H	12	QC Failure			100	18	18
3276	YBR137W	YBR137W	Protein with a role in ER delivery of tail-anchored membrane proteins; interacts with Sgt2p; binds to the TRC complex, which inserts proteins into the ER membrane; interacts with Msn5p karyopherin; YBR137W is not an essential gene	BY4741	chr2_3	47	A	9				100	18	18
3285	MRPS9	YBR146W	Mitochondrial ribosomal protein of the small subunit	BY4741	chr2_3	47	B	3				100	18	18
4309	JIP4	YDR475C	Protein of unknown function; previously annotated as two separate ORFs, YDR474C and YDR475C, which were merged as a result of corrections to the systematic reference sequence; JIP4 has a paralog, YOR019W, that arose from the whole genome duplication	BY4741	chr4_8	48	C	11				100	18	18
4510	MRF1	YGL143C	Mitochondrial translation release factor; involved in stop codon recognition and hydrolysis of the peptidyl-tRNA bond during mitochondrial translation; lack of MRF1 causes mitochondrial genome instability	BY4741	chr7_2	49	A	11				100	18	18
6112	BOI2	YER114C	Protein involved in polar growth; functionally redundant with Boi1p; required for fusion of secretory vesicles with plasma membrane at sites of polarized growth and for inhibition of membrane abscission until the end of cytokinesis; interacts with bud-emergence protein Bem1p; contains an SH3 (src homology 3) domain and a PH (pleckstrin homology) domain; relocalizes from bud neck to cytoplasm upon DNA replication stress; BOI2 has a paralog, BOI1, that arose from the whole genome duplication	BY4741	chr00_5	49	E	4				100	18	18
6130	RPS26B	YER131W	Protein component of the small (40S) ribosomal subunit; homologous to mammalian ribosomal protein S26, no bacterial homolog; RPS26B has a paralog, RPS26A, that arose from the whole genome duplication; human homolog can partially complement an RPS26A, RPS26B double null mutant; mutations in the human gene are associated with Diamond-Blackfan anemia	BY4741	chr00_5	49	F	6				100	18	18
7671	CBF1	YJR060W	Basic helix-loop-helix (bHLH) protein; forms homodimer to bind E-box consensus sequence CACGTG present at MET gene promoters and centromere DNA element I (CDEI); affects nucleosome positioning at this motif; associates with other transcription factors such as Met4p and Isw1p to mediate transcriptional activation or repression; associates with kinetochore proteins, required for chromosome segregation; protein abundance increases in response to DNA replication stress	BY4741	chr00_22	74	D	3				100	18	18
7675	RSM26	YJR101W	Mitochondrial ribosomal protein of the small subunit	BY4741	chr00_22	74	D	7				100	18	18
7161	CYC8	YBR112C	General transcriptional co-repressor; acts together with Tup1p; also acts as part of a transcriptional co-activator complex that recruits the SWI/SNF and SAGA complexes to promoters; can form the prion [OCT+]	BY4741	00_16	71	C	5				61	11	18.0328
4427	YBP2	YGL060W	Central kinetochore associated protein; mediates mitotic progression; interacts with several central kinetochore proteins and centromeric histone Cse4p; role in resistance to oxidative stress; similar to Slk19p; YBP2 has a paralog, YBP1, that arose from the whole genome duplication	BY4741	07_1	28	B	12				72	13	18.0556
6611	SRB2	YHR041C	Subunit of the RNA polymerase II mediator complex; associates with core polymerase subunits to form the RNA polymerase II holoenzyme; general transcription factor involved in telomere maintenance	BY4741	00_10	36	C	11				72	13	18.0556
6069	SAM37	YMR060C	Component of the Sorting and Assembly Machinery (SAM) complex; the SAM (or TOB) complex is located in the mitochondrial outer membrane; binds precursors of beta-barrel proteins and facilitates their outer membrane insertion; contributes to SAM complex stability	BY4741	00_4	37	C	12				22	4	18.1818	crappy mito
5934	BGL2	YGR282C	Endo-beta-1,3-glucanase; major protein of the cell wall, involved in cell wall maintenance; involved in incorporation of newly synthesized mannoprotein molecules into the cell wall	BY4741	00_3	32	A	2				11	2	18.1818
3163	ETR1	YBR026C	2-enoyl thioester reductase; member of the medium chain dehydrogenase/reductase family; localized to mitochondria, where it has a probable role in fatty acid synthesis; human MECR functionally complements the respiratory growth defect of the null mutant	BY4741	2_2	42	A	12				11	2	18.1818
7779	MRP4	YHL004W	Mitochondrial ribosomal protein of the small subunit	BY4741	chr00_23	75	E	3				11	2	18.1818
930	RPL8A	YHL033C	Ribosomal 60S subunit protein L8A; required for processing of 27SA3 pre-rRNA to 27SB during assembly of large subunit; binds Domain I of 25S, 5.8 S rRNAs; mutation results in decreased amounts of free 60S subunits; RPL8A has paralog RPL8B from whole genome duplication; RPL8A or RPL8B ribosomes not functionally interchangeable; proportions of Rpl8ap, Rpl8bp in 80S ribosome differ in glucose and glycerol; homologous to mammalian ribosomal protein L7A, no bacterial homolog	BY4741	08_1	14	F	1				22	4	18.1818
4574	SIP2	YGL208W	One of three alternate beta subunits of the Snf1 kinase complex; involved in the response to glucose starvation; null mutants exhibit accelerated aging; N-myristoylprotein localized to the cytoplasm and the plasma membrane; SIP2 has a paralog, GAL83, that arose from the whole genome duplication	BY4741	07_3	24	A	6				22	4	18.1818
1147	YNL296W	YNL296W	Dubious open reading frame unlikely to encode a functional protein; deletion adversely affects sporulation; deletion mutant exhibits synthetic phenotype under expression of mutant huntingtin fragment, but gene does not have human ortholog	BY4741	14_1	71	B	9				22	4	18.1818
4150	COQ9	YLR201C	Protein required for ubiquinone biosynthesis and respiratory growth; localizes to matrix face of mitochondrial inner membrane in a large complex with ubiquinone biosynthetic enzymes; ubiquinone is also known as coenzyme Q; human homolog COQ9 can complement yeast coq9 null mutant	BY4741	12_3	17	C	11				33	6	18.1818
5612	YPR197C	YPR197C	Dubious open reading frame; unlikely to encode a functional protein, based on available experimental and comparative sequence data; overlaps ORF SGE1/YPR198W	BY4741	16_5	26	B	8				33	6	18.1818
5489	MED1	YPR070W	Subunit of the RNA polymerase II mediator complex; associates with core polymerase subunits to form the RNA polymerase II holoenzyme; essential for transcriptional regulation	BY4741	16_4	35	C	4				33	6	18.1818
3580	GTB1	YDR221W	Glucosidase II beta subunit, forms a complex with alpha subunit Rot2p; involved in removal of two glucose residues from N-linked glycans during glycoprotein biogenesis in the ER; relocalizes from ER to cytoplasm upon DNA replication stress	BY4741	04_5	23	G	5				44	8	18.1818
6230	YNR071C	YNR071C	Putative aldose 1-epimerase	BY4741	00_6	32	G	10				66	12	18.1818
4335	PLM2	YDR501W	Putative transcription factor, contains Forkhead Associated domain; found associated with chromatin; target of SBF transcription factor; induced in response to DNA damaging agents and deletion of telomerase; PLM2 has a paralog, TOS4, that arose from the whole genome duplication	BY4741	chr4_8	48	E	6				93	17	18.2796
4984	OCT1	YKL134C	Mitochondrial intermediate peptidase; cleaves destabilizing N-terminal residues of a subset of proteins upon import, after their cleavage by mitochondrial processing peptidase (Mas1p-Mas2p); may contribute to mitochondrial iron homeostasis	BY4741	11_2	18	E	11				82	15	18.2927
4241	MRP20	YDR405W	Mitochondrial ribosomal protein of the large subunit	BY4741	04_7	12	B	8				71	13	18.3099
6192	FET3	YMR058W	Ferro-O2-oxidoreductase; multicopper oxidase that oxidizes ferrous (Fe2+) to ferric iron (Fe3+) for subsequent cellular uptake by transmembrane permease Ftr1p; required for high-affinity iron uptake and involved in mediating resistance to copper ion toxicity, belongs to class of integral membrane multicopper oxidases; protein abundance increases in response to DNA replication stress	BY4741	chr00_5	50	B	9				71	13	18.3099
6222	PDL32	YMR087W	Putative ADP-ribose-1''-monophosphatase; converts ADP-ribose-1''-monophosphate to ADP-ribose; may have a role in tRNA splicing; contains an A1pp domain	BY4741	00_6	32	G	3				60	11	18.3333
4570	KEX1	YGL203C	Cell death protease essential for hypochlorite-induced apoptosis; involved in the processing of killer toxin and alpha factor precursor; cleaves Lys and Arg residues from the C-terminus of peptides and proteins	BY4741	07_3	24	A	4				49	9	18.3673
4316	CWC21	YDR482C	Protein involved in RNA splicing by the spliceosome; component of a complex containing Cef1p; interacts genetically with ISY1 and BUD13; may bind RNA; has similarity to S. pombe Cwf21p	BY4741	chr4_8	48	D	4				49	9	18.3673
4121	DPH5	YLR172C	Methyltransferase required for synthesis of diphthamide; diphthamide is a modified histidine residue of translation elongation factor 2 (Eft1p or Eft2p); not essential for viability; GFP-Dph5p fusion protein localizes to the cytoplasm	BY4741	12_3	17	A	12				87	16	18.3908
2001	MRX7	YNL211C	Protein that associates with mitochondrial ribosome; green fluorescent protein (GFP)-fusion protein localizes to mitochondria; YNL211C is not an essential gene	BY4741	14_2	28	G	1				92	17	18.4783
7261	MZM1	YDR493W	Protein required for assembly of the cytochrome bc(1) complex; acts as a chaperone for Rip1p and facilitates its insertion into the complex at a late stage of assembly; localized to the mitochondrial matrix; null mutant exhibits a respiratory growth defect and reduced mitochondrial zinc levels, which is characteristic of mutations affecting bc(1) complex assembly; member of the LYR protein family; human LYRM7 is a functional ortholog	BY4741	00_17	50	F	8				27	5	18.5185
2804	RMI1	YPL024W	Subunit of the RecQ (Sgs1p) - Topo III (Top3p) complex; stimulates superhelical relaxing, DNA catenation/decatenation and ssDNA binding activities of Top3p; involved in response to DNA damage; functions in S phase-mediated cohesion establishment via a pathway involving the Ctf18-RFC complex and Mrc1p; stimulates Top3p DNA catenation/decatenation activity; null mutants display increased rates of recombination and delayed S phase	BY4741	16_3	70	B	8				54	10	18.5185
6148	UBP3	YER151C	Ubiquitin-specific protease that cleaves Ub-protein fusions; interacts with cofactor Bre5p to regulate transport between ER and Golgi, deubiquitinating COPII and COPI proteins, Sec23p and Sec27p; mediates steady-state retention of Golgi membrane proteins with Bre5p; phosphorylation (S695) by Hog1p regulates transcriptional activation by osmostress; inhibits Ras/PKA signaling through Ira2p; inhibits silencing; role in ribophagy; protein abundance increases in response to DNA replication stress	BY4741	chr00_5	49	G	7				81	15	18.5185
4290	NHX1	YDR456W	Na+/H+ and K+/H+ exchanger; required for intracellular sequestration of Na+ and K+; located in the vacuole and late endosome compartments; required for osmotolerance to acute hypertonic shock and for vacuolar fusion; ortholog of human NHE9, which is linked to autism	BY4741	chr4_8	48	B	10				97	18	18.5567
7737	TVS1	YCR061W	Protein of unknown function; green fluorescent protein (GFP)-fusion protein localizes to the cytoplasm in a punctate pattern; non-essential gene; upregulated by and required for tolerance to 4-Methylcyclohexane methanol; induced by treatment with 8-methoxypsoralen and UVA irradiation; contains 10-11 predicted transmembrane domains	BY4741	chr00_23	75	A	9				70	13	18.5714
2447	ULS1	YOR191W	Swi2/Snf2-related translocase, SUMO-Targeted Ubiquitin Ligase (STUbL); required for maintenance of NHEJ inhibition at telomeres; functions at telomeres to translocate and ubiquitinylate poly-sumoylated Rap1p for proteosomal degradation; plays role in antagonizing silencing during mating-type switching; only known STUbL with a translocase activity; contains RING finger domain; relocalizes from nucleus to cytoplasm upon DNA replication stress	BY4741	15_2	20	C	12				43	8	18.6047
4598	EMC4	YGL231C	Member of conserved ER transmembrane complex; required for efficient folding of proteins in the ER; null mutant displays induction of the unfolded protein response; homologous to worm ZK616.6/EMC-4 and fly CG11137; mutation is functionally complemented by human EMC4	BY4741	07_3	24	C	4				43	8	18.6047
5119	NAP1	YKR048C	Histone chaperone and assembly chaperone for Rps6a/b; involved in histone exchange, replacing histone H2A-H2B dimers or histone variant dimers from assembled nucleosomes; promotes solubility of Rps6a, and 40S ribosomal subunit biogenesis; role in transport of H2A and H2B histones to the nucleus; regulates microtubule dynamics during mitosis; interacts with mitotic cyclin Clb2p; controls bud morphogenesis; phosphorylated by CK2; protein abundance increases in response to DNA replication stress	BY4741	11_3	29	F	7				43	8	18.6047
4319	VPS72	YDR485C	Htz1p-binding component of the SWR1 complex; exchanges histone variant H2AZ (Htz1p) for chromatin-bound histone H2A; may function as a lock that prevents removal of H2AZ from nucleosomes; required for vacuolar protein sorting	BY4741	chr4_8	48	D	6				43	8	18.6047
4419	MST27	YGL051W	Putative integral membrane protein, involved in vesicle formation; forms complex with Mst28p; member of DUP240 gene family; binds COPI and COPII vesicles; MST27 has a paralog, MST28, that arose from a segmental duplication	BY4741	07_1	28	B	5				86	16	18.6047
4595	SHE10	YGL228W	Protein involved in outer spore wall assembly; likely involved directly in dityrosine layer assembly; putative GPI-anchored protein; overexpression causes growth arrest;; SWAT-GFP, seamless-GFP and mCherry fusion proteins localize to the endoplasmic reticulum; SHE10 has a paralog, OSW7/YFR039C, that arose from the whole genome duplication; paralogs are redundant for spore wall dityrosine assembly	BY4741	07_3	24	C	1				59	11	18.6441
6388	GLC3	YEL011W	Glycogen branching enzyme, involved in glycogen accumulation; green fluorescent protein (GFP)-fusion protein localizes to the cytoplasm in a punctate pattern; relocalizes from nucleus to cytoplasmic foci upon DNA replication stress; glycogen accumulation defect of the null mutant is functionally complemented by human GBE1, which is associated with glycogen storage disease	BY4741	00_8	33	D	2				75	14	18.6667
7329	FSF1	YOR271C	Putative protein; predicted to be an alpha-isopropylmalate carrier; belongs to the sideroblastic-associated protein family; non-tagged protein is detected in purified mitochondria; likely to play a role in iron homeostasis	BY4741	00_17	45	H	11				75	14	18.6667
6565	EPO1	YMR124W	Protein involved in septin-ER tethering; interacts with ER membrane protein, Scs2p, and Shs1p, a septin ring component, at bud neck to create ER diffusion barrier; GFP-fusion protein localizes to the cell periphery, cytoplasm, bud, and bud neck; interacts with Crm1p in two-hybrid assay; YMR124W has a paralog, YLR031W, that arose from the whole genome duplication	BY4741	00_9	34	G	4				91	17	18.6813
6265	PAP2	YOL115W	Non-canonical poly(A) polymerase; involved in nuclear RNA degradation as a component of TRAMP; catalyzes polyadenylation of hypomodified tRNAs, and snoRNA and rRNA precursors; required for mRNA surveillance and maintenance of genome integrity, serving as a link between RNA and DNA metabolism; overlapping but non-redundant functions with Trf5p; relocalizes to cytosol in response to hypoxia	BY4741	00_6	33	B	7				16	3	18.75
6864	TOR1	YJR066W	PIK-related protein kinase and rapamycin target; subunit of TORC1, a complex that controls growth in response to nutrients by regulating translation, transcription, ribosome biogenesis, nutrient transport and autophagy; involved in meiosis; indole-3-acetic acid, an ATP-competitive inhibitor of TORC1, accumulates upon entry into stationary phase; TOR1 has a paralog, TOR2, that arose from the whole genome duplication	BY4741	chr00_13	50	C	2				16	3	18.75
1260	HAL5	YJL165C	Putative protein kinase; overexpression increases sodium and lithium tolerance, whereas gene disruption increases cation and low pH sensitivity and impairs potassium uptake, suggesting a role in regulation of Trk1p and/or Trk2p transporters; HAL5 has a paralog, KKQ8, that arose from the whole genome duplication	BY4741	10_1	21	D	9				16	3	18.75
4413	RIM8	YGL045W	Protein involved in proteolytic activation of Rim101p; part of response to alkaline pH; interacts with ESCRT-1 subunits Stp22p and Vps28p; essential for anaerobic growth; member of the arrestin-related trafficking adaptor family	BY4741	07_1	28	B	1				32	6	18.75
3672	PIB1	YDR313C	RING-type ubiquitin ligase of the endosomal and vacuolar membranes; binds phosphatidylinositol 3-phosphate; contains a FYVE finger domain	BY4741	04_6	30	D	5				32	6	18.75
7730	YBR062C	YBR062C	Description Protein of unknown function that interacts with Msb2p; may play a role in activation of the filamentous growth pathway	BY4741	chr00_23	75	A	2				32	6	18.75
7460	YBR221W-A	YBR221W-A	Putative protein of unknown function; identified by expression profiling and mass spectrometry	BY4741	Chr00_20	72	B	8				48	9	18.75
6411	YSC83	YHR017W	Non-essential mitochondrial protein of unknown function; mRNA induced during meiosis, peaking between mid to late prophase of meiosis I; similar to S. douglasii YSD83	BY4741	00_8	33	E	8				85	16	18.8235
1367	ZAP1	YJL056C	Zinc-regulated transcription factor; binds to zinc-responsive promoters to induce transcription of certain genes in presence of zinc, represses other genes in low zinc; regulates its own transcription; contains seven zinc-finger domains	BY4741	10_2	36	A	1				69	13	18.8406	crappy mito
4160	ATG38	YLR211C	Homodimeric subunit of autophagy-specific PtdIns-3-kinase complex I; required for the integrity of the active PtdIns-3-kinase complex I by maintaining an association between Vps15p-Vps34p and Atg14p-Vps30p subcomplexes; localizes to the pre-autophagosomal structure (PAS) in an Atg14p-dependent manner; ATG38 is non-essential but is required for macroautophagy	BY4741	12_3	17	D	8				74	14	18.9189
5900	CPD1	YGR247W	Cyclic nucleotide phosphodiesterase; hydrolyzes ADP-ribose 1'', 2''-cyclic phosphate to ADP-ribose 1''-phosphate; may have a role in tRNA splicing; no detectable phenotype is conferred by null mutation or by overexpression; protein abundance increases in response to DNA replication stress	BY4741	00_2	26	H	10				74	14	18.9189
3071	COR1	YBL045C	Core subunit of the ubiquinol-cytochrome c reductase complex; the ubiquinol-cytochrome c reductase complex (bc1 complex) is a component of the mitochondrial inner membrane electron transport chain	BY4741	02_1	27	C	8				74	14	18.9189
762	MMT1	YMR177W	Putative metal transporter involved in mitochondrial iron accumulation; MMT1 has a paralog, MMT2, that arose from the whole genome duplication	BY4741	13_4	4	D	3				95	18	18.9474
4211	BCS1	YDR375C	Protein translocase and chaperone required for Complex III assembly; member of the AAA ATPase family; forms a homo-oligomeric complex in the mitochondrial inner membrane that translocates the C-terminal domain of Rip1p from the matrix across the inner membrane and delivers it to an assembly intermediate of respiratory Complex III; also required for assembly of the Qcr10p subunit; mutation is functionally complemented by human homolog BCS1L, linked to neonatal diseases	BY4741	04_7	11	H	9				58	11	18.9655
4648	YGR018C	YGR018C	Protein of unknown function; mRNA identified as translated by ribosome profiling data; partially overlaps the uncharacterized ORF YGR017W	BY4741	07_3	24	F	8				79	15	18.9873
6609	VMA16	YHR026W	Subunit c'' of the vacuolar ATPase; v-ATPase functions in acidification of the vacuole; one of three proteolipid subunits of the V0 domain	BY4741	00_10	36	C	10				100	19	19	cells are big
872	MRPL33	YMR286W	Mitochondrial ribosomal protein of the large subunit	BY4741	13_5	5	C	5				100	19	19
7379	RPS7B	YNL096C	Protein component of the small (40S) ribosomal subunit; interacts with Kti11p; deletion causes hypersensitivity to zymocin; homologous to mammalian ribosomal protein S7, no bacterial homolog; RPS7B has a paralog, RPS7A, that arose from the whole genome duplication; protein abundance increases in response to DNA replication stress	BY4741	00_18	5	H	12				100	19	19
1830	VHS3	YOR054C	Negative regulatory subunit of protein phosphatase 1 Ppz1p; involved in coenzyme A biosynthesis; subunit of the phosphopantothenoylcysteine decarboxylase (PPCDC; Cab3p, Sis2p, Vhs3p) complex and the CoA-Synthesizing Protein Complex (CoA-SPC: Cab2p, Cab3p, Cab4p, Cab5p, Sis2p and Vhs3p)	BY4741	15_1	6	F	9				100	19	19
4014	PET100	YDR079W	Chaperone that facilitates the assembly of cytochrome c oxidase; integral to the mitochondrial inner membrane; interacts with a subcomplex of subunits VII, VIIa, and VIII (Cox7p, Cox9p, and Cox8p) but not with the holoenzyme	BY4741	04_4	11	A	10				100	19	19
7400	AGC1	YPR021C	Mitochondrial amino acid transporter; acts both as a glutamate uniporter and as an aspartate-glutamate exchanger; involved in nitrogen metabolism and nitrogen compound biosynthesis; human homolog SLC25A13 complements yeast null mutant	BY4741	00_18	11	F	1	Hyperrecombination protein related to Top 1 p -- growth on -met, growth on -lys, mates poorly			100	19	19
4804	CBP4	YGR174C	Mitochondrial protein required for assembly of cytochrome bc1 complex; interacts with the Cbp3p-Cbp6p complex and newly synthesized cytochrome b (Cobp) to promote assembly of Cobp into the cytochrome bc1 complex	BY4741	07_5	14	B	6				100	19	19
4832	PCT1	YGR202C	Cholinephosphate cytidylyltransferase; a rate-determining enzyme of the CDP-choline pathway for phosphatidylcholine synthesis, inhibited by Sec14p, activated upon lipid-binding; controls phosphatidylcholine homeostasis; contains an element within the regulatory domain involved in both silencing and activation of enzymatic activity	BY4741	07_5	14	C	12				100	19	19
4681	YGR051C	YGR051C	Dubious open reading frame; unlikely to encode a functional protein, based on available experimental and comparative sequence data; YGR051C is not an essential gene	BY4741	07_4	19	B	9				100	19	19
4726	TPC1	YGR096W	Mitochondrial membrane transporter; mediates uptake of the essential cofactor thiamine pyrophosphate (ThPP) into mitochondria; expression appears to be regulated by carbon source; member of the mitochondrial carrier family	BY4741	07_4	19	E	1				100	19	19
3568	YDR209C	YDR209C	Putative protein of unknown function; conserved among S. cerevisiae strains; YDR209C is not an essential gene; partially overlaps uncharacterized gene YDR210W	BY4741	04_5	23	F	7				100	19	19
2798	TRM44	YPL030W	tRNA(Ser) Um(44) 2'-O-methyltransferase; involved in maintaining levels of the tRNA-Ser species tS(CGA) and tS(UGA); conserved among metazoans and fungi but there does not appear to be a homolog in plants; TRM44 is a non-essential gene	BY4741	16_3	25	C	5				100	19	19
3638	RNH202	YDR279W	Ribonuclease H2 subunit; required for RNase H2 activity; role in ribonucleotide excision repair; related to human AGS2 that causes Aicardi-Goutieres syndrome	BY4741	04_6	30	B	6				100	19	19
3653	DPL1	YDR294C	Dihydrosphingosine phosphate lyase; regulates intracellular levels of sphingolipid long-chain base phosphates (LCBPs), degrades phosphorylated long chain bases, prefers C16 dihydrosphingosine-l-phosphate as a substrate	BY4741	04_6	30	C	5				100	19	19
5952	YAP5	YIR018W	Basic leucine zipper (bZIP) iron-sensing transcription factor; senses high-iron conditions via two Fe/S clusters bound to its activator domain; involved in diauxic shift; YAP5 has a paralog, YAP7, that arose from the whole genome duplication	BY4741	00_3	32	B	3				100	19	19
6524	PHO84	YML123C	High-affinity inorganic phosphate (Pi) transporter; also low-affinity manganese transporter; regulated by Pho4p and Spt7p; mutation confers resistance to arsenate; exit from the ER during maturation requires Pho86p; cells overexpressing Pho84p accumulate heavy metals but do not develop symptoms of metal toxicity	BY4741	00_9	34	E	2				100	19	19
1371	TDH1	YJL052W	Glyceraldehyde-3-phosphate dehydrogenase (GAPDH), isozyme 1; involved in glycolysis and gluconeogenesis; tetramer that catalyzes the reaction of glyceraldehyde-3-phosphate to 1,3 bis-phosphoglycerate; detected in the cytoplasm and cell wall; protein abundance increases in response to DNA replication stress; GAPDH-derived antimicrobial peptides secreted by S. cerevisiae are active against a wide variety of wine-related yeasts and bateria	BY4741	10_2	36	A	4				100	19	19
2588	YMR1	YJR110W	Phosphatidylinositol 3-phosphate (PI3P) phosphatase; involved in various protein sorting pathways, including CVT targeting and endosome to vacuole transport; has similarity to the conserved myotubularin dual specificity phosphatase family	BY4741	10_4	36	F	6				100	19	19
6909	JJJ3	YJR097W	Protein involved in targeting cytoplasmic SRP-independent proteins to the ER; contains a CSL Zn finger and a DnaJ-domain; involved in diphthamide biosynthesis; ortholog human Dph4	BY4741	00_12	37	H	10				100	19	19
5726	DPB3	YBR278W	Third-largest subunit of DNA polymerase II (DNA polymerase epsilon); required to maintain fidelity of chromosomal replication and also for inheritance of telomeric silencing; stabilizes the interaction of Pol epsilon with primer-template DNA, positively affecting the processivity of the polymerase and exonuclease activities of Pol epsilon; mRNA abundance peaks at the G1/S boundary of the cell cycle; DPB3 has a paralog, DLS1, that arose from the whole genome duplication	BY4741	00_1	39	B	10				100	19	19
3200	CNM1	YBR063C	Molecular tether on nuclear membrane; mediates contact by interacting with Tom70p on mitochondria; protein abundance is regulated by phosphatidylcholine, enabling coupling of phospholipid homeostasis with contact extent	BY4741	2_2	42	D	7				100	19	19
7240	YAF9	YNL107W	Subunit of NuA4 histone H4 acetyltransferase and SWR1 complexes; may function to antagonize silencing near telomeres; interacts directly with Swc4p; has homology to human leukemogenic protein AF9; contains a YEATS domain	BY4741	00_16	43	H	7				100	19	19
7117	MSN2	YMR037C	Stress-responsive transcriptional activator; activated in stochastic pulses of nuclear localization in response to various stress conditions; binds DNA at stress response elements of responsive genes; light sensing pathway component that accumulates in the nucleus in response to blue light; relative distribution to nucleus increases upon DNA replication stress	BY4741	00_15	46	E	1				100	19	19
3722	YDL026W	YDL026W	Dubious open reading frame; unlikely to encode a functional protein, based on available experimental and comparative sequence data	BY4741	chr4_1	47	E	3				100	19	19
4275	MSN2	YDR439W	Stress-responsive transcriptional activator; activated in stochastic pulses of nuclear localization in response to various stress conditions; binds DNA at stress response elements of responsive genes; light sensing pathway component that accumulates in the nucleus in response to blue light; relative distribution to nucleus increases upon DNA replication stress	BY4741	chr4_8	48	A	9				100	19	19
7452	TSC3	YBR058C-A	Protein that stimulates the activity of serine palmitoyltransferase; involved in sphingolipid biosynthesis; Lcb1p and Lcb2p are the two components of serine palmitoyltransferase	BY4741	Chr00_20	72	A	12				100	19	19
7596	YNL042W-B	YNL042W-B	Putative protein of unknown function	BY4741	Chr00_21	73	e	3				100	19	19
7659	AMA1	YGR225W	Activator of meiotic anaphase promoting complex (APC/C); Cdc20p family member; required for initiation of spore wall assembly; required for Clb1p degradation during meiosis; prevents premature assembly of the meiosis I spindle, required for DSB induced prophase I arrest	BY4741	chr00_22	74	C	3				100	19	19
5935	UPA1	YGR283C	Putative methyltransferase; may interact with ribosomes, based on co-purification experiments; predicted to be involved in ribosome biogenesis; null mutant is resistant to fluconazole; GFP-fusion protein localizes to the nucleolus; YGR283C has a paralog, YMR310C, that arose from the whole genome duplication	BY4741	00_3	32	A	3				21	4	19.0476
7102	MRPL20	YKR085C	Mitochondrial ribosomal protein of the large subunit	BY4741	00_15	71	C	6				42	8	19.0476
5050	YKL200C	YKL200C	Merged open reading frame; does not encode a discrete protein; YKL200C was originally annotated as an independent ORF, but as a result of a sequence change, it was merged with an adjacent ORF into a single reading frame, designated YKL201C	BY4741	11_3	29	C	1				68	13	19.1176
1410	VID28	YIL017C	GID Complex subunit, serves as adaptor for regulatory subunit Vid24p; protein involved in proteasome-dependent catabolite degradation of fructose-1,6-bisphosphatase (FBPase); localized to the nucleus and the cytoplasm	BY4741	09_1	30	F	9				68	13	19.1176
5473	SMK1	YPR054W	Middle sporulation-specific mitogen-activated protein kinase (MAPK); required for prospore membrane development and the production of outer spore wall layers; negatively regulates activity of the glucan synthase subunit Gsc2p; activated by Cak1p-mediated phosphorylation of threonine (T207) in the activation loop during meiosis I followed by Ssp2p-promoted autophosphorylation of tyrosine (T209) during meiosis II	BY4741	16_4	35	B	4				68	13	19.1176
3740	MTF2	YDL044C	Mitochondrial protein that interacts with mitochondrial RNA polymerase; interacts with an N-terminal region of mitochondrial RNA polymerase (Rpo41p) and couples RNA processing and translation to transcription	BY4741	chr4_1	47	F	3				68	13	19.1176
2705	GIS3	YLR094C	Protein of unknown function	BY4741	12_2	2	G	8				47	9	19.1489
4924	AAN1	YKL075C	Protein of unknown function; regulates actin cable stability and branched-chain amino acid (BCAA) metabolism; involved in mitochondrial quality control and longevity; proposed to be involved in resistance to streptozotocin and camptothecin; localizes to punctate cytosolic structures	BY4741	11_1	18	B	1				94	18	19.1489
160	MIG3	YER028C	Transcriptional regulator; partially nonfunctional in S288C strains but has a major role in catabolite repression and ethanol response in some other strains; involved in response to toxic agents; phosphorylation by Snf1p or the Mec1p pathway inactivates Mig3p, allowing induction of damage response genes	BY4741	05_3	50	E	5				73	14	19.1781
6711	CIS1	YLR346C	Protein of unknown function found in mitochondria; expression is regulated by transcription factors involved in pleiotropic drug resistance, Pdr1p and Yrr1p; not an essential gene; YLR346C has a paralog, YGR035C, that arose from the whole genome duplication	BY4741	00_11	45	C	9				99	19	19.1919
4324	PKH1	YDR490C	Serine/threonine protein kinase; involved in sphingolipid-mediated signaling pathway that controls endocytosis; activates Ypk1p and Ykr2p, components of signaling cascade required for maintenance of cell wall integrity; contains a PH-like domain; redundant with Pkh2p; PKH1 has a paralog, PKH2, that arose from the whole genome duplication	BY4741	chr4_8	48	D	9				99	19	19.1919
5322	PUN1	YLR414C	Plasma membrane protein with a role in cell wall integrity; co-localizes with Sur7p in punctate membrane patches; null mutant displays decreased thermotolerance; transcription induced upon cell wall damage and metal ion stress	BY4741	12_5	22	D	7				26	5	19.2308
5076	YKR005C	YKR005C	Putative protein of unknown function	BY4741	11_3	29	D	6				83	16	19.2771
4407	YGL039W	YGL039W	Aldehyde reductase; reduces aliphatic aldehyde substrates using NADH as cofactor; shown to reduce carbonyl compounds to chiral alcohols	BY4741	07_1	28	A	9				57	11	19.2982
6261	MDY2	YOL111C	Protein involved in inserting tail-anchored proteins into ER membranes; forms a complex with Get4p; required for efficient mating; involved in shmoo formation and nuclear migration in the pre-zygote; associates with ribosomes	BY4741	00_6	33	B	3				93	18	19.3548
6869	YAL058C-A	YAL058C-A	Dubious open reading frame; unlikely to encode a functional protein, based on available experimental and comparative sequence data	BY4741	00_12	37	F	3				36	7	19.4444
2669	SHM2	YLR058C	Cytosolic serine hydroxymethyltransferase; converts serine to glycine plus 5,10 methylenetetrahydrofolate; major isoform involved in generating precursors for purine, pyrimidine, amino acid, and lipid biosynthesis	BY4741	12_2	2	E	4				72	14	19.4444
5089	YKR018C	YKR018C	Protein of unknown function; green fluorescent protein (GFP)-fusion protein localizes to the cytoplasm and nucleus; protein abundance increases in response to DNA replication stress; YKR018C has a paralog, IML2, that arose from the whole genome duplication	BY4741	11_3	29	E	4				77	15	19.4805
4354	URC2	YDR520C	Putative Zn(II)2Cys6 motif containing transcription factor; non-essential gene identified in a screen for mutants with increased levels of rDNA transcription; similar to S. kluyveri Urc2p involved in uracil catabolism	BY4741	chr4_8	48	F	10				87	17	19.5402
3039	YKR018C	YKR018C	Protein of unknown function; green fluorescent protein (GFP)-fusion protein localizes to the cytoplasm and nucleus; protein abundance increases in response to DNA replication stress; YKR018C has a paralog, IML2, that arose from the whole genome duplication	BY4741	02_1	27	A	11				46	9	19.5652
7484	SOM1	YEL059C-A	Subunit of the mitochondrial inner membrane peptidase (IMP); IMP is required for maturation of mitochondrial proteins of the intermembrane space; Som1p facilitates cleavage of a subset of substrates; contains twin cysteine-x9-cysteine motifs	BY4741	Chr00_20	72	D	8				46	9	19.5652
524	YML047W-A	YML048W-A	Dubious open reading frame; unlikely to encode a functional protein, based on available experimental and comparative sequence data; overlaps ORF PRM6/YML047C	BY4741	13_1	3	C	12				92	18	19.5652
5324	YLR416C	YLR416C	Dubious open reading frame; unlikely to encode a functional protein, based on available experimental and comparative sequence data	BY4741	12_5	22	D	9				92	18	19.5652
7005	RPB4	YJL140W	RNA polymerase II subunit B32; forms dissociable heterodimer with Rpb7p; Rpb4/7 dissociates from RNAPII as Ser2 CTD phosphorylation increases; Rpb4/7 regulates cellular lifespan via mRNA decay process; involved in recruitment of 3'-end processing factors to transcribing RNAPII complex, export of mRNA to cytoplasm under stress conditions; also involved in translation initiation	BY4741	00_14	71	C	4				51	10	19.6078
2485	WTM2	YOR229W	Transcriptional modulator; involved in regulation of meiosis, silencing, and expression of RNR genes; involved in response to replication stress; contains WD repeats; relocalizes to the cytosol in response to hypoxia; WTM2 has a paralog, UME1, that arose from the whole genome duplication	BY4741	15_3	20	F	5				61	12	19.6721
4374	PMC1	YGL006W	Vacuolar Ca2+ ATPase involved in depleting cytosol of Ca2+ ions; prevents growth inhibition by activation of calcineurin in the presence of elevated concentrations of calcium; similar to mammalian PMCA1a	BY4741	07_1	27	G	7				61	12	19.6721
5871	YFR057W	YFR057W	Putative protein of unknown function	BY4741	00_2	26	F	11				71	14	19.7183
3237	MMS4	YBR098W	Subunit of structure-specific Mms4p-Mus81p endonuclease; cleaves branched DNA; involved in recombination, DNA repair, and joint molecule formation/resolution during meiotic recombination; phosphorylation of the non-catalytic subunit Mms4p by Cdc28p and Cdc5p during mitotic cell cycle activates the function of Mms4p-Mus81p	BY4741	chr2_3	46	G	7				71	14	19.7183
6796	YJL028W	YJL028W	Protein of unknown function; may interact with ribosomes, based on co-purification experiments	BY4741	00_13	70	F	6				81	16	19.7531
7283	YGR122C-A	YGR122C-A	Dubious open reading frame; unlikely to encode a functional protein, based on available experimental and comparative sequence data; similar to YLR334C and YOL106W	BY4741	00_17	50	G	10				86	17	19.7674
5494	OPY2	YPR075C	Integral membrane protein that acts as a membrane anchor for Ste50p; involved in the signaling branch of the high-osmolarity glycerol (HOG) pathway and as a regulator of the filamentous growth pathway; overproduction blocks cell cycle arrest in the presence of mating pheromone; relocalizes from vacuole to plasma membrane upon DNA replication stress	BY4741	16_4	35	C	8				91	18	19.7802
6989	NNF2	YGR089W	Protein that exhibits physical and genetic interactions with Rpb8p; Rpb8p is a subunit of RNA polymerases I, II, and III; computational analysis of large-scale protein-protein interaction data suggests a role in chromosome segregation	BY4741	00_14	44	B	10				91	18	19.7802
3533	RSM24	YDR175C	Mitochondrial ribosomal protein of the small subunit	BY4741	04_5	23	D	8				96	19	19.7917
7468	YDL159W-A	YDL159W-A	Putative protein of unknown function; identified by sequence comparison with hemiascomycetous yeast species	BY4741	Chr00_20	72	C	4				10	6	60
226	ILV1	YER086W	Threonine deaminase, catalyzes first step in isoleucine biosynthesis; expression is under general amino acid control; ILV1 locus exhibits highly positioned nucleosomes whose organization is independent of known ILV1 regulation	BY4741	05_3	13	F	9				100	60	60
4603	MTO1	YGL236C	Mitochondrial protein; forms heterodimer complex with Mss1p that performs 5-carboxymethylaminomethyl modification of the wobble uridine base in mitochondrial tRNAs; required for respiration in paromomycin-resistant 15S rRNA mutants; human homolog MTO1 can complement yeast null mutant	BY4741	07_3	24	C	8				100	60	60
4619	RTG2	YGL252C	Sensor of mitochondrial dysfunction; regulates the subcellular location of Rtg1p and Rtg3p, transcriptional activators of the retrograde (RTG) and TOR pathways; Rtg2p is inhibited by the phosphorylated form of Mks1p	BY4741	07_3	24	D	7				100	60	60
1409	SNL1	YIL016W	Ribosome-associated protein; proposed to act in protein synthesis, nuclear pore complex biogenesis and maintenance as well as protein folding and prion maintenance; ; has similarity to the mammalian BAG-1 protein	BY4741	09_1	30	F	8				100	60	60
1417	YIL024C	YIL024C	Putative protein of unknown function; non-essential gene; expression directly regulated by the metabolic and meiotic transcriptional regulator Ume6p	BY4741	09_1	30	F	12				76	46	60.5263
4856	CAP1	YKL007W	Alpha subunit of the capping protein heterodimer (Cap1p and Cap2p); capping protein (CP) binds to the barbed ends of actin filaments preventing further polymerization; localized predominantly to cortical actin patches; protein increases in abundance and relocalizes from bud neck to plasma membrane upon DNA replication stress	BY4741	11_1	17	E	12				100	61	61
5731	SSH1	YBR283C	Subunit of the Ssh1 translocon complex; Sec61p homolog involved in co-translational pathway of protein translocation; not essential	BY4741	00_1	39	C	1				100	62	62	big MDCs
2683	LAM6	YLR072W	Sterol transporter that transfers sterols between membranes; may regulate and coordinate formation of contact sites between organelles; localizes to ER-mitochondrial contact sites in a Tom70p- and Tom71p-dependent manner; mitochondrial localization requires GRAM domain; also localizes to ER-vacuole contact sites, in a Vac8p-dependent manner; has GRAM and StART-like (VASt) domains; one of six StART-like domain-containing proteins in yeast; conserved across eukaryotes	BY4741	12_2	2	F	3				100	62	62
5747	YBR300C	YBR300C	Dubious open reading frame; unlikely to encode a functional protein, based on available experimental and comparative sequence data; partially overlaps the verified gene YBR301W; YBR300C is not an essential gene	BY4741	00_1	39	D	1				100	62	62
7036	EAP1	YKL204W	eIF4E-associated protein, competes with eIF4G for binding to eIF4E; accelerates mRNA degradation by promoting decapping, facilitated by interaction with eIF4E; essential for Puf5p mediated repression; associates with Puf5p and Dhh1p; inhibits cap-dependent translation; functions independently of eIF4E to maintain genetic stability; plays a role in cell growth, implicated in the TOR signaling cascade	BY4741	00_14	44	E	12				100	62	62
1002	MSC7	YHR039C	Protein of unknown function; green fluorescent protein (GFP)-fusion protein localizes to the endoplasmic reticulum; msc7 mutants are defective in directing meiotic recombination events to homologous chromatids	BY4741	08_1	15	A	6				100	63	63	tom70 fragments
1812	PEP12	YOR036W	Target membrane receptor (t-SNARE); for vesicular intermediates traveling between the Golgi apparatus and the vacuole; controls entry of biosynthetic, endocytic, and retrograde traffic into the prevacuolar compartment; syntaxin	BY4741	15_1	6	E	5				100	64	64
6495	VPS9	YML097C	Guanine nucleotide exchange factor (GEF) and ubiquitin receptor; involved in vesicle-mediated vacuolar transport, including Golgi-endosome trafficking and sorting through the multivesicular body (MVB); stimulates the intrinsic guanine nucleotide exchange activity of Rab family members (Vps21p/Ypt52p/Ypt53p); partially redundant with GEF MUK1; required for localization of the CORVET complex to endosomes; similar to mammalian ras inhibitors; contains a Ub-interacting CUE domain	BY4741	00_9	34	C	3				100	64	64
7164	CCZ1	YBR131W	Subunit of a heterodimeric guanine nucleotide exchange factor (GEF); subunit of the Mon1-Ccz1 GEF complex, which stimulates nucleotide exchange and activation of Ypt7p, a Rab family GTPase involved in membrane tethering and fusion events at the late endosome and vacuole; GEF activity is stimulated by membrane association and anionic phospholipids; involved in localizing Ypt7p to the vacuolar membrane; required for macroautophagy, the CVT pathway and mitophagy	BY4741	00_16	44	G	12				100	64	64
7454	YBR085C-A	YBR085C-A	Protein of unknown function; green fluorescent protein (GFP)-fusion protein localizes to the cytoplasm and to the nucleus; protein abundance increases in response to DNA replication stress	BY4741	Chr00_20	72	B	2				14	9	64.2857
3206	TAT1	YBR069C	Amino acid transporter for valine, leucine, isoleucine, and tyrosine; low-affinity tryptophan and histidine transporter; overexpression confers FK506 and FTY720 resistance; protein abundance increases in response to DNA replication stress	BY4741	2_2	42	E	1				100	65	65
5428	SUT2	YPR009W	Zn2Cys6 family transcription factor; positively regulates sterol uptake under anaerobic conditions with SUT1; represses filamentation-inducing genes during non-starvation conditions; positively regulates mating along with SUT1 by repressing the expression of genes (PRR2, NCE102 and RHO5) which function as mating inhibitors; multicopy suppressor of mutations that cause low activity of the cAMP/PKA pathway; SUT2 has a paralog, SUT1, that arose from the whole genome duplication	BY4741	16_4	34	H	3			low	9	6	66.6667
3815	YDL118W	YDL118W	Dubious open reading frame, unlikely to encode a protein; overlaps almost completely with YDL119C; mutations that would affect both YDL118W and YDL119C confer defective telomere maintenance and are synthetically sick or lethal with alpha-synuclein	BY4741	04_2	40	D	1				100	68	68
5233	PEX30	YLR324W	ER-resident protein involved in peroxisomal biogenesis; ER-localized protein that associates with peroxisomes; interacts with Pex29p and reticulons Rtn1p and Yop1p to regulate peroxisome biogenesis from the ER; role in peroxisomal-destined vesicular flow from the ER; partially redundant with Pex31p; may function at a step downstream of steps mediated by Pex28p and Pex29p; PEX30 has a paralog, PEX31, that arose from the whole genome duplication	BY4741	12_5	21	G	4				100	70	70	crappy mito
6077	LYS9	YNR050C	Saccharopine dehydrogenase (NADP+, L-glutamate-forming); catalyzes the formation of saccharopine from alpha-aminoadipate 6-semialdehyde, the seventh step in lysine biosynthesis pathway; exhibits genetic and physical interactions with TRM112	BY4741	00_4	37	D	9	, no growth on -met, no growth on -lys ,no growth on drop-in media, mates like a			100	70	70
4117	UPS2	YLR168C	Mitochondrial intermembrane space protein; involved in phospholipid metabolism; forms complex with Mdm35p that transfers phosphatidylserine from outer membrane to inner membrane for phosphatidylethanolamine synthesis; null mutant has defects in mitochondrial morphology; similar to Ups1p, Ups3p and to human PRELI; UPS2 has a paralog, UPS3, that arose from the whole genome duplication	BY4741	12_3	17	A	8				100	71	71
6938	RPS4A	YJR145C	Protein component of the small (40S) ribosomal subunit; mutation affects 20S pre-rRNA processing; homologous to mammalian ribosomal protein S4, no bacterial homolog; RPS4A has a paralog, RPS4B, that arose from the whole genome duplication	BY4741	00_12	38	B	12				100	71	71
2043	PSD1	YNL169C	Phosphatidylserine decarboxylase of the mitochondrial inner membrane; converts phosphatidylserine to phosphatidylethanolamine; regulates mitochondrial fusion and morphology by affecting lipid mixing in the mitochondrial membrane and by influencing the ratio of long to short forms of Mgm1p; partly exposed to the mitochondrial intermembrane space; autocatalytically processed	BY4741	14_2	29	A	7				60	43	71.6667
7789	RPL42B	YHR141C	Ribosomal 60S subunit protein L42B; required for propagation of the killer toxin-encoding M1 double-stranded RNA satellite of the L-A double-stranded RNA virus; homologous to mammalian ribosomal protein L36A, no bacterial homolog; RPL42B has a paralog, RPL42A, that arose from the whole genome duplication	BY4741	chr00_23	75	F	1				100	72	72
1945	TOM71	YHR117W	Mitochondrial outer membrane protein; probable minor component of the TOM (translocase of outer membrane) complex responsible for recognition and import of mitochondrially directed proteins; TOM71 has a paralog, TOM70, that arose from the whole genome duplication	BY4741	08_2	15	E	5				100	74	74	Tom70 fragments
1672	GDH1	YOR375C	NADP(+)-dependent glutamate dehydrogenase; synthesizes glutamate from ammonia and alpha-ketoglutarate; rate of alpha-ketoglutarate utilization differs from Gdh3p; expression regulated by nitrogen and carbon sources; GDH1 has a paralog, GDH3, that arose from the whole genome duplication	BY4741	15_4	7	F	10				100	74	74
5922	YTA7	YGR270W	Chromatin segregase involved in DNA replication; ATPase activity, stimulated by S phase CDK-dependent phosphorylation, is coupled to nucleosome disassembly, promoting DNA replication; regulates cell-cycle-dependent histone gene expression; contains AAA+-ATPase domains and a non-canonical bromodomain; hexameric; relocalizes to the cytosol in response to hypoxia; human ortholog ATAD2 is a coregulator of oncogenic transcription factors and an oncogene overexpressed in cancers with poor prognosis	BY4741	00_3	31	H	10				100	74	74
6967	TGL2	YDR058C	Triacylglycerol lipase that is localized to the mitochondria; has lipolytic activity towards triacylglycerols and diacylglycerols when expressed in E. coli	BY4741	00_14	44	A	6				100	76	76	big MDCs
3245	SND3	YBR106W	Protein involved in SRP-independent targeting of substrates to the ER; component of an alternative ER targeting pathway that has partial functional redundancy with the GET pathway; preference for substrates with downstream transmembrane domains; interacts with Snd1p, Env10p/Snd2p, and Sec61p-translocon subunits; can compensate for loss of SRP; role in phosphate transport, interacting with Pho88p, and in the maturation of secretory proteins	BY4741	chr2_3	46	H	1				100	77	77
6601	NEM1	YHR004C	Probable catalytic subunit of Nem1p-Spo7p phosphatase holoenzyme; regulates nuclear growth by controlling phospholipid biosynthesis, required for normal nuclear envelope morphology and sporulation; homolog of the human protein Dullard	BY4741	00_10	36	C	5				100	78	78
3261	MRPL36	YBR122C	Mitochondrial ribosomal protein of the large subunit; overproduction suppresses mutations in the COX2 leader peptide-encoding region	BY4741	chr2_3	70	H	5				100	78	78
833	FAA4	YMR246W	Long chain fatty acyl-CoA synthetase; activates fatty acids with a preference for C12:0-C16:0 chain lengths; role in the competitive import of long-chain fatty acids and sphingoid long-chain bases; role in stationary phase survival; localizes to lipid particles and the plasma membrane; role in sphingolipid-to-glycerolipid metabolism; forms cytoplasmic foci upon replication stress; faa1 faa4 double null complemented by any of human ACSBG1, ACSL1, 3, 4, 5, 6, SLC27A2, or 4	BY4741	13_5	4	H	8				100	79	79
6988	PIL1	YGR086C	Eisosome core component; eisosomes are large immobile cell cortex structures associated with endocytosis; detected in phosphorylated state in mitochondria; phosphorylated on Thr233 upon Pkc1p hyperactivation in a Slt2p MAPK-dependent fashion; null mutant shows activation of Pkc1p/Ypk1p stress resistance pathways; member of BAR domain family; protein increases in abundance and relocalizes from plasma membrane to cytoplasm upon DNA replication stress	BY4741	00_14	44	B	9				100	80	80
861	BUL1	YMR275C	Alpha-arrestin, component of the Rsp5p E3-ubiquitin ligase complex; ubiquitin-binding adaptor involved in down-regulation of general amino acid transporter Gap1p upon shift to preferred nitrogen source; involved in lactate transporter Jen1p endocytosis; BUL1 has a paralog, BUL2, that arose from the whole genome duplication	BY4741	13_5	5	B	9				100	83	83
4313	PEX29	YDR479C	ER-resident protein involved in peroxisomal biogenesis; ER-localized protein that associates with peroxisomes; interacts with Pex30p and reticulons Rtn1p and Yop1p to regulate peroxisome biogenesis from the ER; role in peroxisomal-destined vesicular flow from the ER; regulates peroxisomal size, number and distribution; Pex28p and Pex29p may act at steps upstream of those mediated by Pex30p, Pex31p, and Pex32p; forms ER foci upon DNA replication stress	BY4741	chr4_8	48	D	1				100	87	87

### Sheet: 4. GO Biological Processes
Category	p-value	In Category from Cluster	k	f
translation [GO:0006412]	1.415e-07	FUN12 RPL19B PTH2 MRP21 RPL4A RPL19A GRS1 MRPS9 RPS9B MRPS5 SLM5 MTF2 RPS29B RPP1A RPL13A RPL35B RPS11A MRPL7 MRP20 RPS17B RPS18A RPL27B RSM28 RPL37B TMA20 RPS26B MRF1 RPL9A YGR102C RPS23A TIF4631 RPS0A MRP4 RPL8A RPL27A DIA4 RPS27B RPL42B RPS4B RPL2B RSM25 RPL16A RPL40A RPS21B RPL39 RPS4A RPL14A CTK1 MST1 RPL22A MEF1 SLS1 HCR1 RPS30A RPL38 MRPL4 RPS1A RPL6A MRPS8 RPL20A MRPL33 HER2 DOM34 MRP7 HEF3 RPL9B RPL16B SWS2 RPS7B RPL42A MRPL22 IFM1 RPS19A RPS7A MRPL23 CAF20 MRPS16 CAM1 MSY1 MRPL40 RPL43A MRP2	82	318
mitochondrial translation [GO:0032543]	1.542e-06	MRP21 MRPL36 MRPS9 MRPS5 MRPL37 RSM24 MRPL7 MRP20 MRF1 MRPS35 MRP4 RSM25 RSM26 MRPL20 MEF1 SLS1 MRPL4 MRPL3 MRPS8 MRPL33 MRP7 SWS2 MRPL22 MRPL17 IFM1 MRPL23 PET123 MRPS16 MRP51 MRPL40 MRP2	31	88
peroxisome organization [GO:0007031]	2.077e-05	PEX22 PEX10 PEX3 PEX29 PEX8 PEX4 PEX2 PEX1 PEX30 PEX12 PEX6 PEX11 PIP2 ANT1	14	29
regulation of transcription, DNA-dependent [GO:0006355]	0.0003571	SWC3 DEP1 CCR4 BUD14 HIR1 HAP3 SAS3 SPT7 SUS1 CYC8 SWC5 SNT1 SRB8 SLX5 RPN4 IWR1 TFB5 HMO1 SAS4 UME6 CRF1 MHR1 SWR1 SPT3 DOT1 ADA2 YHP1 TOM1 SDC1 URC2 IES6 MIG3 GLN3 YER064C YER184C IES1 HAC1 DST1 SGF73 HOS2 HAP2 SPT4 CAF130 SNF6 SRB2 STB5 VHR1 POG1 FKH1 YAP5 ZAP1 DLS1 GSM1 SET2 CBF1 IXR1 RTT109 YLL054C SPT8 ARP6 CHA4 BUR2 YAP1 CGI121 MFT1 MSN2 SUB1 RCO1 NPL6 UBP8 SAP30 CRZ1 ARP5 YAF9 RTT106 TEX1 CAF40 CSE2 POP2 SIN3 HTZ1 GAL11 HAL9 INO4 SPT20 YNG1 AZF1 ARP8 ULS1 SAS5 WTM2 MBF1 PIP2 SGF11 HFI1 ACM1 HAA1 SUT2 CSR2 ROX1 MED1 YPR196W ARR1	103	507
chromatin modification [GO:0016568]	0.0004378	SWC3 DEP1 HIR1 HEK2 SAS3 SPT7 SUS1 SWC5 BRE1 SAS4 UME6 SWR1 SPT3 DOT1 ADA2 VPS72 SGF73 HOS2 SPT8 ARP6 RCO1 NPL6 SAP30 YAF9 SIN3 HTZ1 SPT20 YNG1 SAS5 SGF11 HFI1	31	114
protein lipoylation [GO:0009249]	0.0004886	GCV3 AIM22 LIP2 LIP5	4	4
histone deubiquitination [GO:0016578]	0.0004886	SUS1 SGF73 UBP8 SGF11	4	4
re-entry into mitotic cell cycle after pheromone arrest [GO:0000321]	0.0006014	MPT5 POG1 FAR10 FAR8 FAR3 CLN2	6	9
transcription, DNA-dependent [GO:0006351]	0.0007153	SWC3 DEP1 CCR4 HIR1 HAP3 SAS3 SPT7 SUS1 CYC8 SWC5 SRB8 SLX5 RPN4 IWR1 TFB5 HMO1 SAS4 UME6 CRF1 MHR1 SWR1 SPT3 DOT1 ADA2 YHP1 TOM1 VPS72 URC2 IES6 MIG3 GLN3 YER064C YER184C IES1 HAC1 DST1 SGF73 HOS2 HAP2 SPT4 ASK10 CAF130 SNF6 SRB2 STB5 VHR1 POG1 FKH1 YAP5 CTK2 ZAP1 DLS1 GSM1 RPB4 SET2 CBF1 RPA12 IXR1 CTK1 RTT109 YLL054C SPT8 ARP6 CHA4 BUR2 YAP1 CGI121 MFT1 MSN2 SUB1 RCO1 NPL6 UBP8 SAP30 CRZ1 ARP5 YAF9 RTT106 RPA49 TEX1 CAF40 CSE2 POP2 SIN3 HTZ1 GAL11 HAL9 INO4 SPT20 YNG1 AZF1 ARP8 ULS1 SAS5 WTM2 MBF1 PIP2 SGF11 HFI1 ACM1 HAA1 SUT2 CSR2 ROX1 MED1 YPR196W ARR1	107	540
mRNA export from nucleus in response to heat stress [GO:0031990]	0.001314	NUP60 ASM4 NUP84 RPB4 NUP120 NUP188	6	10
protein import into peroxisome matrix, receptor recycling [GO:0016562]	0.002153	PEX22 PEX4 PEX1 PEX6	4	5
mitochondrial translational initiation [GO:0070124]	0.002153	MRP21 IFM1 AEP3 MRP51	4	5
peptidyl-diphthamide biosynthetic process from peptidyl-histidine [GO:0017183]	0.002153	KTI11 JJJ3 DPH2 DPH5	4	5
histone exchange [GO:0043486]	0.002529	SWC3 SWC5 SWR1 VPS72 ARP6 YAF9	6	11
aerobic respiration [GO:0009060]	0.002547	COR1 ETR1 YBR238C PET100 COX20 BCS1 QCR7 COQ8 MBR1 PUF3 PET309 SLS1 COQ9 ISF1 GDS1 COX11 PET20 QCR2	18	61
protein complex assembly [GO:0006461]	0.005207	SPT7 VMA9 AFG3 SGF73 YTA12 ATP11 OST3 COX11 ATP20 TAZ1	10	28
cardiolipin metabolic process [GO:0032048]	0.0117	UPS2 UPS1 TAZ1	3	4
cellular response to methylmercury [GO:0071406]	0.01173	FKH1 HRT3 YLR224W MSN2	4	7
ascospore formation [GO:0030437]	0.01707	PAU8 UME6 SPT3 EMI1 SPS1 SHC1 BMH1 ERV14 AMA1 NEM1 VID28 SET2 IRC19 SSP2 AQY1	15	57
cellular protein localization [GO:0034613]	0.02073	YTA7 HAL5 PPZ1 RTS1	4	8
GPI anchor metabolic process [GO:0006505]	0.02214	TGL2 BST1	2	2
protein targeting to peroxisome [GO:0006625]	0.02214	PEX22 PEX8	2	2
tryptophan transport [GO:0015827]	0.02214	TAT1 TAT2	2	2
cysteine biosynthetic process from serine [GO:0006535]	0.02214	YGR012W CYS4	2	2
myo-inositol transport [GO:0015798]	0.02214	ITR1 ITR2	2	2
positive regulation of glycerol transport [GO:0090372]	0.02214	ASK10 RGC1	2	2
cytosine metabolic process [GO:0019858]	0.02214	URC2 FCY1	2	2
regulation of ER to Golgi vesicle-mediated transport [GO:0060628]	0.02214	UBP3 BRE5	2	2
Rho protein signal transduction [GO:0007266]	0.0226	BOI1 GIC2 BOI2 SPA2 CLA4 SLG1	6	16
protein processing [GO:0016485]	0.02309	COX20 RIM8 KEX1 DAP2 ATP23	5	12
protein import into peroxisome matrix, docking [GO:0016560]	0.02601	PEX5 PEX13 PEX17	3	5
protein processing involved in protein targeting to mitochondrion [GO:0006627]	0.02601	OCT1 IMP2 IMP1	3	5
positive regulation of histone acetylation [GO:0035066]	0.02601	ADA2 SET2 VPS75	3	5
regulation of transcription from RNA polymerase II promoter [GO:0006357]	0.03023	DEP1 CCR4 HIR1 SRB8 ADA2 HAC1 DST1 CAF130 SRB2 VHR1 ZAP1 SPT21 CAF40 CSE2 POP2 HTZ1 GAL11 SGF11 SUT2 CSR2 MED1	21	93
phosphatidylcholine biosynthetic process [GO:0006656]	0.03298	PCT1 OPI3 CKI1 PSD1	4	9
protein import into peroxisome matrix [GO:0016558]	0.03298	PEX10 DJP1 PEX2 PEX12	4	9
mRNA 3'-end processing [GO:0031124]	0.03303	PAN2 FKH1 CTK2 PAN3 CTK1	5	13
mitotic recombination [GO:0006312]	0.03303	MSH3 IRC8 IRC19 ARP8 IRC15	5	13
response to DNA damage stimulus [GO:0006974]	0.03465	APN2 MMS4 CHK1 DCC1 MSH3 SLX5 NUP84 TFB5 RAD34 PLM2 BUD25 MIG3 SLX8 CKB1 CTF8 RPL40A CTK2 RPB4 TOR1 HAM1 YNK1 CTK1 RTT109 BUR2 MEC3 HUG1 OGG1 HOF1 NPL6 PSO2 SGS1 YAF9 PSY2 RAD50 HMI1 DNL4 ARP8 WTM2 RMI1	39	197
histone deacetylation [GO:0016575]	0.03791	DEP1 SNT1 UME6 HOS2 STB2 RCO1 SAP30 SIN3	8	27
ion transport [GO:0006811]	0.04071	VMA9 CCC2 ATP5 NHX1 YDR506C PMC1 PMR1 VMA16 QDR2 FRE8 FRE1 VMA6 ATP18 FET3 MMT1 FET4 BOR1 FSF1 PMA2 VMA11 ATP20 VMA13 ANT1	23	107
ribosomal small subunit assembly [GO:0000028]	0.04525	DRS2 RPS11A RPS17B RPS0A RPS27B	5	14
regulation of transcription from RNA polymerase I promoter [GO:0006356]	0.04633	HMO1 CKB1 SPT4	3	6
positive regulation of translational fidelity [GO:0045903]	0.04633	RPS9B CTK2 CTK1	3	6
cation transport [GO:0006812]	0.04639	PMP3 NHX1 PMC1 PMR1 MMT1 HOL1 FSF1 PMA2	8	28
negative regulation of translation [GO:0017148]	0.04864	PUF6 MPT5 EAP1 CAF20	4	10
	p<0.05
